# HybPhaser: a workflow for the detection and phasing of hybrids in target capture datasets

**DOI:** 10.1101/2020.10.27.354589

**Authors:** Lars Nauheimer, Nicholas Weigner, Elizabeth Joyce, Darren Crayn, Charles Clarke, Katharina Nargar

**Author notes:** Author for correspondence: Lars Nauheimer.

## Abstract

**Premise of the study:** Hybrids contain divergent alleles that can confound phylogenetic analyses but can provide insights into reticulated evolution when identified and phased. We developed a workflow to detect hybrids in target capture datasets and phase reads into parental lineages using a similarity and phylogenetic framework.

**Methods:** We used Angiosperms353 target capture data for *Nepenthes* including known hybrids to test the novel workflow. Reference mapping was used to assess heterozygous sites across the dataset, detect hybrid accessions and paralogous genes. Hybrid samples were phased by mapping reads to multiple references and sorting reads according to similarity. Phased accessions were included in the phylogenetic framework.

**Results:** All known *Nepenthes* hybrids and nine more samples had high levels of heterozygous sites, reads associated with multiple divergent clades, and were phased into accessions resembling divergent haplotypes. Phylogenetic analysis including phased accessions increased clade support and confirmed parental lineages of hybrids.

**Discussion:** HybPhaser provides a novel approach to detect and phase hybrids in target capture datasets, which can provide insights into reticulations by revealing origins of hybrids and reduce conflicting signal leading to more robust phylogenetic analyses.

## Appendix 4 - Table SNPs for "HybPhaser: a workflow for the detection and phasing of hybrids in target capture datasets" (part 1 of 2)

### Sheet: Table_SNPs_raw
loci	Nepenthes_alata_G07767	Nepenthes_alata_G07886	Nepenthes_albomarginata_G08129	Nepenthes_albomarginata_G08095	Nepenthes_ampullaria_G07903	Nepenthes_ampullaria_G08093	Nepenthes_ampullaria_G08134	Nepenthes_ampullaria_G08137	Nepenthes_ampullaria_x_gracilis_G08101	Nepenthes_ampullaria_x_tobaica_G08098	Nepenthes_ampullaria_x_rafflesiana_G08104	Nepenthes_attenboroughii_G08117	Nepenthes_bellii_G08102	Nepenthes_benstonei_G07897	Nepenthes_bicalcarata_G08130	Nepenthes_bicalcarata_x_ampullaria_G08132	Nepenthes_bokorensis_G07856	Nepenthes_bokorensis_x_ventricosa_G07899	Nepenthes_bongso_G07898	Nepenthes_borneensis_G07870	Nepenthes_boschiana_G07855	Nepenthes_burkei_x_ventricosa_G07877	Nepenthes_boschiana_G08112	Nepenthes_boschiana_x_glandulifera_G07862	Nepenthes_burkei_G07875	Nepenthes_burkei_x_ventricosa_G07783	Nepenthes_burkei_x_ventricosa_G07854	Nepenthes_sp_calcicola_G08235	Nepenthes_campanulata_G08136	Nepenthes_chaniana_G07882	Nepenthes_clipeata_x_ventricosa_G08106	Nepenthes_copelandii_G07863	Nepenthes_copelandii_G07883	Nepenthes_adnata_ERR3662059	Nepenthes_alata_ERR3657191	Nepenthes_alba_ERR3657192	Nepenthes_albomarginata_ERR3657194	Nepenthes_albomarginata_ERR3662876	Nepenthes_ampullaria_ERR3657200	Nepenthes_ampullaria_ERR3659452	Nepenthes_ampullaria_ERR3660988	Nepenthes_ampullaria_ERR3662930	Nepenthes_andamana_ERR3662060	Nepenthes_angasanensis_ERR3712174	Nepenthes_angustifolia_ERR3712173	Nepenthes_aristolochioides_ERR3662061	Nepenthes_armin_ERR3712097	Nepenthes_attenboroughii_ERR3712098	Nepenthes_beccariana_ERR3660989	Nepenthes_bellii_ERR3662062	Nepenthes_benstonei_ERR3662142	Nepenthes_biak_ERR3712175	Nepenthes_bicalcarata_ERR3657202	Nepenthes_bicalcarata_ERR3660990	Nepenthes_bicalcarata_ERR3672060	Nepenthes_bokorensis_ERR3662143	Nepenthes_bongso_ERR3662063	Nepenthes_boschiana_ERR3662144	Nepenthes_burbidgeae_ERR3662064	Nepenthes_burkei_ERR3662065	Nepenthes_campanulata_ERR3662145	Nepenthes_ceciliae_ERR3662066	Nepenthes_chang_ERR3712005	Nepenthes_chaniana_ERR3662277	Nepenthes_clipeata_ERR3662278	Nepenthes_copelandii_ERR3662279	Nepenthes_cornuta_ERR3712006	Nepenthes_danseri_ERR3672061	Nepenthes_deaniana_ERR3712177	Nepenthes_densiflora_ERR3662067	Nepenthes_diatas_ERR3662280	Nepenthes_distillatoria_ERR3662281	Nepenthes_dubia_ERR3657203	Nepenthes_edwardsiana_ERR3660991	Nepenthes_ephippiata_ERR3660992	Nepenthes_eustachya_ERR3662068	Nepenthes_eymae_ERR3662871	Nepenthes_faizaliana_ERR3662069	Nepenthes_flava_ERR3712178	Nepenthes_glabrata_ERR3662070	Nepenthes_glandulifera_ERR3662282	Nepenthes_graciliflora_ERR3661586	Nepenthes_graciliflora_ERR3662284	Nepenthes_gracilis_ERR3657205	Nepenthes_gracilis_ERR3662283	Nepenthes_gracillima_ERR3662285	Nepenthes_gymnamphora_ERR3662071	Nepenthes_gymnamphora_ERR3662923	Nepenthes_hamata_ERR3657206	Nepenthes_hamata_ERR3657207	Nepenthes_hamiguitanensis_ERR3657208	Nepenthes_hemsleyana_ERR3662286	Nepenthes_hirsuta_ERR3662072	Nepenthes_hispida_ERR3712007	Nepenthes_inermis_ERR3662073	Nepenthes_insignis_ERR3661587	Nepenthes_izumiae_ERR3662287	Nepenthes_jacquelineae_ERR3662074	Nepenthes_jamban_ERR3662075	Nepenthes_justinae_ERR3712099	Nepenthes_kampotiana_ERR3657987	Nepenthes_kerrii_ERR3712008	Nepenthes_khasiana_ERR3662076	Nepenthes_klossii_ERR3661588	Nepenthes_kongkandana_ERR3662288	Nepenthes_lamii_ERR3661589	Nepenthes_lavicola_ERR3662077	Nepenthes_leonardoi_ERR3712100	Nepenthes_lingulata_ERR3662078	Nepenthes_longifolia_ERR3662289	Nepenthes_lowii_ERR3662085	Nepenthes_macfarlanei_ERR3662290	Nepenthes_macrophylla_ERR3662086	Nepenthes_macrovulgaris_ERR3657988	Nepenthes_madagascariensis_ERR3672062	Nepenthes_mantalingajanensis_ERR3712101	Nepenthes_mapuluensis_ERR3662087	Nepenthes_masoalensis_ERR3662088	Nepenthes_maxima_ERR3661602	Nepenthes_maxima_ERR3661604	Nepenthes_maxima_ERR3661605	Nepenthes_maxima_ERR3661606	Nepenthes_maxima_ERR3661607	Nepenthes_maxima_ERR3661608	Nepenthes_maxima_ERR3662875	Nepenthes_merrilliana_ERR3662291	Nepenthes_micramphora_ERR3657989	Nepenthes_mikei_ERR3662089	Nepenthes_mindanaoensis_ERR3661609	Nepenthes_minima_ERR3662292	Nepenthes_mirabilis_ERR3657198	Nepenthes_mirabilis_ERR3657199	Nepenthes_mirabilis_ERR3657990	Nepenthes_mirabilis_ERR3657991	Nepenthes_mirabilis_ERR3661610	Nepenthes_mirabilis_ERR3661611	Nepenthes_mirabilis_ERR3661612	Nepenthes_mirabilis_ERR3661613	Nepenthes_mirabilis_ERR3661614	Nepenthes_mirabilis_ERR3661615	Nepenthes_mirabilis_ERR3661616	Nepenthes_mirabilis_ERR3661617	Nepenthes_mirabilis_ERR3661618	Nepenthes_mirabilis_ERR3661619	Nepenthes_mirabilis_ERR3661620	Nepenthes_mirabilis_ERR3661621	Nepenthes_mirabilis_ERR3661622	Nepenthes_mirabilis_ERR3662877	Nepenthes_mirabilis_ERR3662928	Nepenthes_mirabilis_ERR3662929	Nepenthes_mirabilis_ERR3672063	Nepenthes_mirabilis_var_echinostoma_ERR3657204	Nepenthes_mira_ERR3662090	Nepenthes_mollis_ERR3712179	Nepenthes_monticola_ERR3712102	Nepenthes_muluensis_ERR3657371	Nepenthes_murudensis_ERR3662293	Nepenthes_naga_ERR3662294	Nepenthes_neoguineensis_ERR3657378	Nepenthes_neoguineensis_ERR3662053	Nepenthes_northiana_ERR3662295	Nepenthes_oblanceolata_ERR3712103	Nepenthes_ovata_ERR3662296	Nepenthes_palawanensis_ERR3712010	Nepenthes_papuana_ERR3657379	Nepenthes_peltata_ERR3662297	Nepenthes_pervillei_ERR3657380	Nepenthes_petiolata_ERR3662091	Nepenthes_philippinensis_ERR3662299	Nepenthes_pitopangii_ERR3712011	Nepenthes_platychila_ERR3662300	Nepenthes_pulchra_ERR3657381	Nepenthes_rafflesiana_ERR3657382	Nepenthes_rafflesiana_ERR3657383	Nepenthes_rafflesiana_ERR3662092	Nepenthes_rajah_ERR3657984	Nepenthes_ramispina_ERR3662301	Nepenthes_reinwardtiana_ERR3662093	Nepenthes_rhombicaulis_ERR3662302	Nepenthes_rigidifolia_ERR3712180	Nepenthes_robcantleyi_ERR3712181	Nepenthes_rowaniae_ERR3662094	Nepenthes_sanguinea_ERR3662095	Nepenthes_sibuyanensis_ERR3662096	Nepenthes_singalana_ERR3662303	Nepenthes_smilesii_ERR3662924	Nepenthes_smilesii_ERR3662925	Nepenthes_sp_adrianii_ERR3712004	Nepenthes_sp_Anipahan_ERR3712104	Nepenthes_spathulata_ERR3662304	Nepenthes_sp_BM-2019_ERR3712119	Nepenthes_spectabilis_ERR3657985	Nepenthes_spectabilis_ERR3662055	Nepenthes_stenophylla_ERR3662305	Nepenthes_sumagaya_ERR3712012	Nepenthes_suratensis_ERR3712013	Nepenthes_surigaoensis_ERR3662315	Nepenthes_talangensis_ERR3662326	Nepenthes_tenax_ERR3662327	Nepenthes_tentaculata_ERR3662056	Nepenthes_tentaculata_ERR3662328	Nepenthes_tenuis_ERR3662329	Nepenthes_thai_ERR3657986	Nepenthes_thorelii_ERR3662097	Nepenthes_tobaica_ERR3662098	Nepenthes_tobaica_ERR3662099	Nepenthes_tomoriana_ERR3662330	Nepenthes_treubiana_ERR3657197	Nepenthes_treubiana_ERR3662100	Nepenthes_truncata_ERR3662057	Nepenthes_veitchii_ERR3662101	Nepenthes_ventricosa_ERR3672064	Nepenthes_vieillardii_ERR3662926	Nepenthes_vieillardii_ERR3662927	Nepenthes_villosa_ERR3662058	Nepenthes_vogelii_ERR3672065	Nepenthes_rafflesiana_x_ampullaria_ERR3662102	Nepenthes_xiphioides_ERR3662331	Nepenthes_ephippiata_G07857	Nepenthes_ephippiata_G07900	Nepenthes_eymae_G07887	Nepenthes_eymae_G08121	Nepenthes_faizaliana_G08090	Nepenthes_lowii_x_campanulata_G08109	Nepenthes_flava_G08119	Nepenthes_zakriana_G08120	Nepenthes_glandulifera_G07830	Nepenthes_graciliflora_G08092	Nepenthes_gracilis_G08091	Nepenthes_gymnamphora_G07893	Nepenthes_gymnamphora_G07901	Nepenthes_hamata_G07884	Nepenthes_hurrelliana_G08258	Nepenthes_izumiae_G07891	Nepenthes_izumiae_x_ventricosa_G07866	Nepenthes_jacquelineae_G07873	Nepenthes_kampotiana_G07895	Nepenthes_khasiana_G07874	Nepenthes_kongkandana_G07869	Nepenthes_longifolia_G07763	Nepenthes_macfarlanei_G08257	Nepenthes_maxima_G07859	Nepenthes_maxima_G07861	Nepenthes_maxima_G07864	Nepenthes_maxima_G07894	Nepenthes_maxima_G08103	Nepenthes_maxima_G08107	Nepenthes_merrilliana_G08089	Nepenthes_minima_G07872	Nepenthes_mirabilis_G08086	Nepenthes_mirabilis_G08099	Nepenthes_mirabilis_G08236	Nepenthes_mirabilis_G08237	Nepenthes_mirabilis_G08244	Nepenthes_mirabilis_G08245	Nepenthes_mirabilis_G08246	Nepenthes_mirabilis_G08247	Nepenthes_mirabilis_var_echinostoma_G08131	Nepenthes_mirabilis_var_globosa_G08128	Nepenthes_mirabilis_G08094	Nepenthes_mirabilis_x_rowaniae_G08241	Nepenthes_mirabilis_x_tenax_G08242	Nepenthes_mirabilis_x_tenax_G08243	Nepenthes_mira_G07902	Nepenthes_neoguineensis_G08125	Nepenthes_northiana_G08135	Nepenthes_ovata_G08118	Nepenthes_parvula_G08240	Nepenthes_parvula_G08248	Nepenthes_pervillei_G08123	Nepenthes_petiolata_G07881	Nepenthes_philippinensis_G07878	Nepenthes_rafflesiana_G08097	Nepenthes_rafflesiana_G08127	Nepenthes_rafflesiana_x_ampullaria_G08126	Nepenthes_rajah_G08114	Nepenthes_reinwardtiana_G08133	Nepenthes_reinwardtiana_G08100	Nepenthes_robcantleyi_G08111	Nepenthes_rowaniae_G05999	Nepenthes_rowaniae_G08233	Nepenthes_rowaniae_G08234	Nepenthes_rowaniae_G08239	Nepenthes_rowaniae_G08249	Nepenthes_rowaniae_G08259	Nepenthes_sanguinea_G07858	Nepenthes_sibuyanensis_G08113	Nepenthes_singalana_G07880	Nepenthes_spathulata_G07896	Nepenthes_spathulata_G08116	Nepenthes_spectabilis_G07890	Nepenthes_stenophylla_G08115	Nepenthes_talangensis_G07888	Nepenthes_tenax_G06000	Nepenthes_tenax_G08087	Nepenthes_tenax_G08238	Nepenthes_tentaculata_G07885	Nepenthes_thai_G07879	Nepenthes_tobaica_G07871	Nepenthes_tobaica_G08122	Nepenthes_truncata_G07889	Nepenthes_truncata_G08124	Nepenthes_truncata_x_ventricosa_G08105	Nepenthes_veitchii_G08088	Nepenthes_veitchii_G08096	Nepenthes_veitchii_x_eymae_G08108	Nepenthes_ventricosa_G07860	Nepenthes_ventricosa_G07865	Nepenthes_vogelii_G08110	Nepenthes_xiphioides_G07876
4471	0.028169	0.0184651	0.0293597	0.0234842	0.0332652	0.0355128	0.0360877	0.0386847	0.0462844	0.06	0.0373891	0.0251236	0.0426121	0.0217391	0.0193152	0.045283	0.0308219	0.0315028	0.0391766	0.0273049	0.0334563	0.0387073	0.0307272	0.0126183	0.0250934	0.0250965	0.0264386	0.0217199	0.0339969	0.0226747	0.0404017	0.0365602	0.0375079	NA	0.0250597	0.0308219	0.024755	0.0255708	0.0239693	0.0343107	0.0184766	0.0194057	0.0322674	0.02176	0.0470003	0.0279028	0.0205631	0.0191176	0.0239637	0.0264532	0.0255132	0.0320469	0.0460081	0.0288824	0.0200163	0.0250142	0.0249137	0.0336184	0.0233226	0.0251161	0.0229344	0.0221358	0.0197732	0.0182169	0.016621	0.0246949	0.0272615	0.0302515	0.0264268	0.0151246	0.0239504	0.0231608	0.0312602	0.0153042	0.0200236	0.0045862	0.0168966	0.0306694	0.0320455	0.0218801	0.010582	0.00873563	0.0287468	0.0240527	0.0553846	0.0241287	0.0164519	0.0240899	0.0126016	0.0235451	0.0270401	0.0312983	0.0291176	0.0220188	0.026662	0.0170257	0.0158679	0.033638	0.020757	0.025641	0.0247459	0.0239826	0.0274244	0.0140231	0.0311615	0	NA	0.0218475	0.0233432	0.0274102	0.0151952	0.0232143	0.0165387	0.0196078	0.0288735	0.0157068	0.00932476	0.0134347	0.0228392	0.0300624	0.0237141	0	0.0203753	0.0142501	0.0218367	0.0159972	0.00633198	0.0220452	0.0236917	0.0227397	0.029728	0.0276275	0	0	0.0249158	0.0315727	NA	0.0225362	NA	0.0172764	0.023728	0.0176849	0.0111732	0.0147647	0.0306882	0.0268604	0.0318323	0.0442804	0.0271961	0.0281715	0.0278293	0.0292123	0.0231214	0.0141287	0.0397132	0.0244349	0.0169338	0.0210629	0.0384373	NA	0.0238484	0	0.0257271	0.029703	0.0284374	0.0176449	0.0243199	0.0256716	0.0236292	0.0147754	0.0200957	0.0229397	0.0240522	0.0239274	0.0212447	0.00143266	0.0183511	0.0238208	0.0263359	0.0183968	0.0211946	0.01095	0.0153167	0.0190104	0.0294118	0.0233997	0.00975419	0.0119507	0.0135243	0.0100745	0.0227716	0.0186335	0	0.0214158	0.0126618	0.0255164	0.0276008	0.0169805	0.0234305	0.019208	0.0261275	0.0195896	0.0201192	0.0221969	0.0159405	0.0237048	0.0493653	0.0272851	0.0327337	0.0209318	0.0263954	0.0188464	0	0	0.00709439	0.026751	0.030326	0.0228022	0.0275404	0.0271528	0.0199392	0.025371	0.0350638	0.0284653	0.0328849	0.0317808	0.0289037	0.0207595	0.0574198	0.0195652	0.0291096	0.0195183	0.0340467	0.0272436	0.0319865	0.0308404	0.0527192	0.0263232	0.0269984	0.032223	0.0025663	0.0177305	0.0245267	0.0238305	0.023166	0.0218487	0.0228148	0.0228061	0.0207407	0.0274157	0.031595	0.0425532	0.0442381	0.0312648	0.0298602	0.0335254	0.0292104	0.0349103	0.0189344	0.0297999	0.0418519	0.0339357	0.0295154	0.0250368	0.0391945	0.0253497	0.0263571	0.0196257	0.0423453	0.0277342	0.0236769	0.018961	0.0350292	0.0449288	0.0475059	0.0176373	0.0311927	0.0149912	0.0257059	0.0409745	0.0296736	0.0386891	0.0454807	0.0384487	NA	0.0314492	0.0258718	0.0211268	0.021565	0.0273642	0.0173103	0.0305677	0.0244648	0.0274131	0.0328947	0.0223852	0.0341085	0.0260999	0.0311328	0.0300286	0.0251779	0.0299296	0.0523876	0.0226347	0.0233489	0.0295031	0.0243161	0.02596	0.0301811	0.0245821
4527	0.00786713	0.00541712	0.00809353	0	0	0	0.00208986	0.00247525	0.00809061	0.00822199	0.0137203	0.00578512	0.0224609	0	0	0.00881834	0	0.0130597	0.00699913	0	0.00130804	0.000997009	0	0	0	0.00350877	0.00326531	0.00567537	0.000909918	0.000914913	0.0179886	0.00342075	0.00632911	NA	0	0.00351229	0	0.000479846	0	0.0021561	0	0	0.0149333	0.0010395	0.020202	0.00161681	0	0.00132363	0.00228311	0.00101317	0	0.000723851	0	0	0	0.00199071	0.00677966	0.00329308	0	0.00585938	0.00312012	0.00205444	0	0.00331126	0	0.00637845	0.00444691	0.00740056	0.00103573	0	0.00158814	0	0.00157978	0.00337553	0	0.00170358	0.000515996	0.00431034	0	0.000636537	0	0	0.000747943	0	0	0.00359897	0	0	0	0	0.000723066	0.00312695	0.00303183	0	0.000478927	0	0	0.0104012	0.00137426	0.00386698	0.000587544	0	0.00233645	0	0	NA	NA	0.00405186	0	0.000577034	0.00395257	0.00809307	0.000651042	0	0.00166113	0.00554236	0.00275735	0	0.00329308	0.00103413	0.000632111	0	0.00469116	0	0.00444444	0	0.000765111	0.0035545	0.00603774	0.00164474	0	0.000800641	0	0	0	0.00145773	0	0.0130776	0	0	0	0	0	0.0136286	0	0	0	0.00414446	0.0133235	0.000723589	0	0.00316456	0.0143416	0.000786782	0	0	0.00548446	0.00298686	0	0.00469043	0.00224972	0	0	0.00205198	0	0.00330852	0.000315956	0	0.00479781	0	0.00113058	0.00243112	0.0016116	0.00177778	0.00304692	0.000425713	0	0	0.00888626	0.00348918	0	0	0	0	0.00426439	0.00162338	0.0035524	0	0.0100874	0	0.00387597	0	0	0	0.00754567	0.0132353	0	0	0	0.00475185	0.00156169	0.00685871	0	0.00565771	0.00523169	0	0.00576606	0.000498008	0.000684463	0.00146628	0.000470588	0.00868621	NA	0.00352113	0	0.00172861	0.0112405	0	0.00362056	0	0	0.00106952	0.00573614	0.0146425	0.00757576	0	0.000789266	0.00368324	0	0.00325468	0.00789266	0	0.00285714	0.00455373	0.0148368	0.00182149	0.0136	0	0.00596659	0.00222717	0.00283286	0.00157356	0.00095511	0.00121951	0.000866551	0.000826446	0.000733138	0.00190114	0	0	0.00303721	0	0	0	0	0.000576369	0.000998004	0.00201005	0	0.00156495	0	0	0	0.0108443	0.00652985	0	0	0	0.00479042	0	0.00106724	0	0.00398724	0.00097371	0.00971599	0	0.0168729	0.00889548	0	0.00091659	0.0241117	0	0	0	NA	0.00108932	0	0.00570033	0	0	0	0	0.000904977	0	0	0.00116822	0.00172861	0.00199203	0.00440917	0.00570776	0.0060241	0.00107875	0.0155383	0.00167504	0.0039968	0.00654545	0.000938967	0	0.00382166	0.0064194
4691	0	0.000763942	0.00589102	0.000801282	0.00727032	0.00374766	0.00538048	0	0.0111111	0.0118734	0.00655022	0.00106101	0.0104762	0	0.00619195	0.0115108	0	0.0148322	0.00802139	0.0121816	0.021875	0.00569569	0.0246667	0.00901713	0.001321	0.00595238	0.00221239	0.00113122	0.00138696	0.0214236	0.0177103	0	0.000918274	NA	0	NA	0.00110742	0.000569801	0	0.00321958	0.00484653	0.00628141	NA	0	NA	0.00600601	0.00118624	0	0.00567644	NA	0.00916905	0	NA	0	0	NA	NA	0.0274232	NA	NA	0	0.00647059	NA	0.0111176	NA	0	0.00440141	0.0143416	NA	NA	NA	0.00156413	0.00975081	NA	0	0.00184332	NA	NA	0	NA	0.0237826	0.00251256	0.00207147	0.0102906	NA	0.00176887	0	NA	NA	NA	0.00848485	0.00156087	NA	NA	NA	NA	NA	NA	0.00429389	0.0123267	0.00249066	0	NA	NA	0.00288018	NA	NA	NA	NA	NA	NA	NA	NA	0.0024728	0	0.00950119	0.00115207	0.0250383	0.0161421	0.0238458	NA	0.0107143	NA	0.0185102	NA	0	0	NA	NA	NA	0.00562588	0	NA	NA	0.00396825	NA	NA	0.0072904	NA	0.00574713	0.00689995	0.000561798	0	0	0	0.00308325	NA	0	NA	0.00852558	0	0	NA	0	0	NA	NA	0.00435053	0	0	0	0.0151025	NA	NA	0.00696379	0.0102241	NA	NA	NA	NA	0.0196078	0.00305437	0.0122768	0	0.0100211	NA	0.00146628	0	0	0	0.010828	NA	0.00653061	0	0	NA	0	0.00454545	0	NA	0.0120048	NA	NA	0.0118577	NA	0	0.00630517	0.004111	0	NA	0.00236128	0.00347826	NA	NA	NA	NA	NA	0	0	0.00065189	NA	0	NA	0	NA	0.0312057	0.00765306	0	0	0	0.00916138	0.0146425	0.00469799	0.0215517	0.00875912	0.0151316	0.0175637	0.00132188	0.011658	0	0.00186335	0.0011919	0.00564972	0.0139969	0.00943396	0.00356125	0.0121951	0	0	0.00396511	0	0.0173627	0.0222359	0.0169082	0.0214362	0.0193402	0.0284414	0.00167645	0.0151091	0.0143655	0.00450958	0.00793651	0	0.00567261	0.00178678	0	0	0.0124275	0.000882613	0.00835821	0	0.00961538	0.0125698	0.000492854	0.00634058	0	0.00399202	0	0.00761615	0.0101818	0.00329218	0.00776531	0.00899428	0.00236407	0.00978916	0	0.00193611	0	0.0077821	0	0	0	0	0.000819001	NA	0.00485437	0	0.00531915	0	0	0	0.0125786	0.00243506	0.00704225	0.00913563	0	0	0.00324149	0.00164609	0	0.00165426	0.00257732	0.0152193	0.0238278	0.00798526	0.0202499	0.00268817	0.00140845	0.022	0.00930565
4724	0.00227015	0.0132802	0.000978474	0	0.00280899	0.00339847	0.00889968	0.0103858	0.0085922	0.019305	0.0147783	0.00341297	0.0154472	0	0.00209644	0	0	0.0182395	0.0229885	0.00167364	0	0.00443131	0	NA	0.00331126	0.00153374	0.00153374	0	0.0010142	0	0.00848057	0.00493218	0.00098912	NA	0.00354359	NA	0	0.000886525	0.00806452	0.00604027	0.00746965	0	NA	0	NA	0.0011976	0.00169205	0	0	NA	0	0.00065445	NA	0.0166482	0	NA	NA	0.00316656	NA	NA	0.00294406	0.00110742	NA	0	NA	0.00269251	0.00295683	0	NA	NA	NA	0	0	NA	0	0.00362757	NA	NA	0.00247066	NA	0.0148342	0.00238474	0.00257069	0.00444444	NA	0.00994244	0	NA	NA	NA	0.00453309	0.00383142	NA	NA	NA	NA	NA	NA	0.00560938	0.0041841	0	0	NA	NA	0.00396152	NA	NA	NA	NA	NA	NA	NA	NA	0	0.0613932	0	0.00104822	0.0616987	0	0	NA	0	NA	0	NA	0	0	NA	NA	NA	0.00106838	0.0013541	NA	0.00345423	0.00283487	NA	NA	0	NA	0.012109	0.0177453	0	0	0	0	0	NA	0.00588813	NA	0.00403429	0	0.0163934	NA	0	NA	NA	NA	0	0.00115207	0.00302663	0.00441362	0	NA	NA	0	0.0017341	NA	NA	NA	NA	0	0	0.00370714	0.00142653	0.00786276	NA	0.00450958	0.0030426	0.00059453	0.00862069	0	NA	0.0112239	0.0027115	0.00190355	NA	0.00169205	0	0.00559441	NA	0.00813743	NA	0	0	NA	0.00221239	0	0	0.00247729	NA	0	0.00475624	NA	NA	NA	NA	NA	0	0	0	NA	0	NA	0	NA	0	0.0130753	0	0	0	0.000831255	0	0.00258398	0.0141543	0.00907258	0.00208551	0.0126582	0.00833333	0.000735294	0.00358423	0.00733823	0.00369004	NA	0.00813008	0.0040404	0.000760456	0.0247633	0.000636537	0.00434153	0.000747384	0	0	0.0011325	0.00116686	0	0	0	0.00309598	0.00359195	0	0.0110865	0.00191388	0.000954198	0.00266667	0	0.00462428	0	0.00178571	0.0019802	0.00738255	0	0	0.000988142	0.00406918	0.00618375	0	0.000697837	0	0	0.000969932	0	0.00324675	0.00514328	0.00728155	0.0162665	0.0156827	0.019025	0.0145749	0.00214823	0.002457	0	0	0	0.000880282	NA	0.000770416	0.00515464	0.00430663	0.00302115	0.00137363	0	0	0.00453858	0	0.00287908	0	0.00490884	0	0.0078125	0.0107181	0.00335008	0	0.00190114	0.00167084	0	0.0019685	0	0	0.00337838	0.0168317
4744	0	NA	0	NA	0	NA	NA	NA	NA	NA	NA	0	NA	0	NA	NA	NA	NA	NA	0	0	0	0	0	NA	0	NA	0	NA	0	0	NA	0	NA	NA	NA	NA	NA	NA	NA	NA	NA	NA	NA	NA	0	NA	NA	NA	NA	0	NA	NA	NA	NA	NA	NA	NA	NA	NA	NA	NA	NA	NA	NA	NA	NA	NA	NA	NA	NA	NA	NA	NA	NA	NA	NA	NA	NA	NA	NA	NA	NA	NA	NA	NA	NA	NA	NA	NA	NA	NA	NA	NA	NA	NA	NA	NA	0	NA	NA	NA	NA	NA	NA	NA	NA	NA	NA	NA	NA	NA	NA	NA	NA	NA	0.00395257	0	NA	NA	NA	NA	NA	NA	NA	NA	NA	NA	NA	NA	NA	NA	NA	NA	NA	NA	NA	NA	NA	NA	0	NA	NA	NA	NA	NA	NA	NA	NA	0.00107066	NA	0	NA	NA	NA	NA	NA	0.00716332	NA	NA	NA	NA	NA	NA	NA	NA	NA	NA	NA	NA	0.00310078	NA	NA	NA	NA	NA	0	NA	NA	0	NA	NA	NA	NA	0	NA	0	NA	NA	NA	NA	NA	NA	0.0027972	NA	NA	NA	NA	NA	NA	NA	0.00142857	NA	NA	NA	NA	NA	NA	NA	NA	NA	NA	NA	NA	NA	NA	NA	0	0	NA	0	NA	0	0	0.00623053	0	0	NA	0	0	0.00499376	0	0	0.00825309	0	0	0.00163132	0	0	NA	NA	0	0.00165563	0	0	NA	0	0	0	0.00531915	0	0	0	0.00144509	0.00129199	0	0	NA	0	NA	0	0	0	0	NA	0	0	0	0	NA	NA	0	NA	0	0.0013986	0	0	NA	NA	0	0	0	0	0	NA	0	0	NA	0	NA	NA	0.00136799	0.00315956	0.00171821	0.0015361	0	0.00255754	NA	0	NA	0	NA	NA	0	NA	0	NA	NA	0.00441176	0.00723589
4757	0.00743889	0.00506329	0	0.0144928	0	0.00595238	0.0258449	0.027833	0.0348304	0.0282353	0.0337838	0.0105163	0.0368488	0.042841	0.0357143	0.0583215	0.0153061	0.0272277	0.0200803	0.0010627	0	0.00817844	0	0.00969529	0	0.0031746	0.00273224	0.035524	0.0411946	0	0.0141911	0.00317965	0.0519481	NA	0	0.0360784	0.0307692	0	0.0936293	0.0686836	0.047993	0.0921178	0.00329598	0.0177384	0	0	0.0183318	0.049456	0.0464427	0.0308077	0.0344108	0.00111111	0.0498047	0.0671563	0.0431818	0.018226	0.00331675	0.020979	0.0023678	0	0.0493827	0.00245902	0	0	0	0	0.00307692	0.000965251	0.0030581	0.0562633	0.00635425	0	0.0534031	0	0.0309278	0.0544061	0	0.0042337	0	0.00484653	0	NA	0	0.0468262	0.0705882	0.00264085	0	0.0245678	0.0219048	0.0226105	0	0.0929773	0.0128292	0.0208488	0.00154799	0	0	0.000542888	0	0.00551471	0.0404564	0	0.0112465	0.0026455	0.0550964	NA	NA	0.0340249	0.00520833	0.0478896	0.00957592	0	0.0297667	0.0395778	0.0892857	0.0455487	0.000796178	0	0.004	NA	0.0261026	NA	0.00511696	0.00403877	0.00275482	0.0377541	0.000917431	0.0271186	0.0268864	0.00420521	0.0524515	0.0591447	NA	NA	0.0833333	0.0292642	NA	0.0584577	0	0.0264766	0.0437445	0.0288462	0.00459242	0.0335306	0.037037	0.071161	0.150456	0.0531646	0.0825611	0.126918	0.00701754	0.0628619	0.00776531	0	0.032	0	0.0544933	0.0529301	NA	0	0.001998	0	0.0184984	0.048722	0.0197216	0.00102145	0.045323	0.00253378	0.0298661	0	0.0352537	0.0147059	0.0382679	0.0330789	0.0375783	0	0.00321285	0.00321543	0	0.0422164	0	0.0724206	0.0208333	0.000683995	0.0256167	0	0	0.0017138	0.0517241	0	0.00948367	0	0.00131579	0	0.001554	0	0.0442478	0.0113519	0.0226105	0.0170244	0.0117647	0	0.017744	0	0.0399637	0.00520446	0.0138504	0.0201281	0.0183028	0.034687	0.000839631	0	NA	NA	0.00540541	0.010989	0.0199681	0	0.00899101	0.0153551	0	0	0.00392157	0.00371747	0.0357555	0.00294118	0	0.00315457	0.0275562	0	0	0	0	0.00504414	0.00981461	0	0.0245478	0	0.0301508	0.0206074	0.0169492	0	0	0	0.000928505	0	0	0.00333056	0.00615006	0.191874	0.0406746	0.0440678	0.0262391	0.08	0.0731518	0	0.0446809	0	0.0693333	0.0460333	0.017199	0	0	0.0337942	0.0231707	0.00949367	0.0114537	0.0537975	0.028396	0.011236	0.0201258	0.00237342	0.0330661	0.0372671	0.0573139	0	0	0.0213858	0	0.0164948	0.059387	0.0374101	0.0429043	0.0312268	NA	0.00120773	0.00127877	0	0	0	0.0220096	0	0.0096463	0.00831601	0.175743	0.0280374	0.0040404	0.0312139	0.00627451	0.0240811	0.0266667	0.000785546	0.0237741	0.0010582	0.025641	0	0.0013245	0	0.0269231	0
4793	0	0.00228833	0.00141044	0.00344234	0.000702741	0.00621118	0.00102881	0	0.00744186	0.0141151	0.00828729	0.000786782	0.00224467	0.00107875	0	0.0106101	0.00343643	0.0105263	0.00429185	0	0	0	0	NA	0.0010989	0	0.00192864	0.00297619	0	0	0.00288184	0	0.00151976	NA	0.000877193	0.00207254	0	0	0	0.00274574	0	0.00539245	0.000592417	0.00129366	0.00589391	0	0	0.000584454	0.00131062	0	0.0010929	0	0	0	0	0	0	0.00170843	0.00142518	0.000564016	0	0	0.00462428	0.00769231	0	0.000475511	0.00180072	0	0	0.00182815	0	0	0.00594354	0	0	0.00172612	0.00254972	0.00218699	0	0	0.00534759	0	0.00172216	0.00860832	0.00064433	0.000690131	0.00214362	0	0.00137741	0	0	0.00170746	0.0024558	0.000498504	0	0	0.000607165	0.000487567	0	0.000513084	0.00630011	0	0	0	0	NA	NA	0	0.000495786	0	0	0	0.000502513	0.00173712	0	0.000535906	0	0	0	0	0	NA	0	0.00159659	0.00103413	0.00240529	0	0.000495295	0	0.000537634	0	0	NA	NA	0	0.00111919	NA	0	0	0	0	0	0	0	0	0	0	0	0	0	0	0.00215866	0.000434972	0	0	0	0.00912507	0	0	0.000530786	0	0	0	0.00414293	0.0014556	0.0027027	0	0.000479616	0.00289017	0	0	0	0	0.0122655	0	0.00058651	0	0.00491642	0.00110803	0.00639163	0.000549451	0	0	0.000711238	0.00726832	0.00996264	0.00930851	0	0.000434972	0	0.00481638	0	NA	0	0	0.00481026	0.000564653	0	0.00115942	0	0	0	0	0	0.00057241	0	0.000707214	0.00307882	0	0.000598444	0	0	NA	NA	0	0	0.00829384	0	0.000839631	0	0	0.00420757	0	0.0109453	0.000888889	0.00209424	0.00204918	0.00101215	0	0.00112108	0.000831947	0	0	0.004329	0.00900901	0	0.00667223	0	0.00852273	0	0	0	0.00214592	0.0036855	0.00319829	0	0	0.00390244	0.00195312	0.0011274	0.000876424	0	0	0	0	0	0	0.00110254	0	0.00102881	0	0	0	0	0.00104932	0	0	0	0	0	0.00760456	0.000835422	0.003996	0.00369458	0.0134078	0.0008726	0.00556793	0.00280899	0	0	0	0	0	0	NA	0.00847458	0	0.00421053	0	0	0	0	0.0010142	0.00106045	0.0021164	0	0	0.00101215	0	0	0.00129366	0.00154202	0.010551	0.00553097	0.00329761	0.000951475	0	0.00191939	0.00196464	0.00086881
4796	0.00456811	0.000683995	0	0	0.00850592	0.00310559	0.00578991	0.00814176	0.00507937	0.0127427	0.00825011	0.0027668	0.0145594	0.0173028	0.000867303	0.0079602	0	0.00702323	0.00700637	0.00156169	0.000433839	0.00381056	0	0.00364964	0.00127632	0.00410172	0.0015361	0.000572738	0.00808489	0	0.0104676	0.000933707	0.0176929	NA	0	0.00737798	0	0	0	0.00230491	0.00429876	0	0.00120627	0.00756091	0.00808206	0	0.00231481	0.00110803	0	0.000352361	0.000959693	0.00149925	0.000388048	0	0	0	0.00472494	0	0	0.00322119	0.0013541	0.00222841	0	0.000388651	0	0.00168681	0.0010327	0.0040833	0	0.0101323	0.00776502	0.00079639	0.0104384	0	0	0.00116347	0	0.000324254	0.000374672	0.0031582	0.00328638	0.00252207	0.00366972	0.00318725	0.000290951	0.000365631	0	0	0.000556174	0	0	0.00302457	0.0101711	0.000480192	0.00468247	0	0.014681	0.00307692	0.00330033	0.00166736	0.00553165	0	0.000292227	0.00171135	0.000681663	NA	NA	0.000373692	0.000334784	0	0.00713194	0.01	0.00349539	0.004	0	0	0.0127087	0	0	NA	0	NA	0.00253084	0.000557103	0.00150376	0.00171969	0	0.00158378	0.00499168	0.00271095	0.00161031	0	NA	NA	0	0.00172951	0	0	NA	NA	0	NA	0	0	0.00680272	0.00121261	0.0049239	0	0.00425532	0.00627684	0	0.0124481	0.00130378	0.00962464	0	0.00375469	0.00884053	0.00221729	NA	NA	0	0	0	0.00460299	0.0012012	0.000347947	0	0	0.00190114	0.00178094	0.00989761	0	0.004561	0.00462046	0	0	0.00461285	0.0103694	0.00162866	0.00161812	0	0	0.00473373	0.000938673	0.0012443	0	0	0	0.0021565	0.00333472	0.000958773	0	NA	0	0.00358709	0.0128676	0.00307152	0	0	0	0.0017618	0.0025436	0	0.000725514	0	0.00255288	0.000568828	0	0.000322685	0.000597729	0.00110783	0	NA	NA	0.00415203	0.00385505	0.0144523	0	0.000863931	0	0	0.00296956	0	0.00811542	0.00767754	0	0.0134821	0.00307692	0.0086426	0.00201207	0.00802026	0	0.00197239	0.00382723	0.0176411	0.00546177	0.0157143	0.000309502	0.000549451	0	0	0	0.00173989	0.00215332	0	0	0	0.000419111	0.00153022	0	0.000873362	0	0	0	0.000488043	0	0	0.00520532	0.00252366	0.00161031	0.00063857	0	0	0.000536193	0	0	0	0	0.000633312	0.000735294	0.0017192	0	0	0.00194679	0.00499773	0.000343879	0	0.00529334	0	0	0	0	0	0	NA	0.00201005	0.0010142	0.00144858	0.00977836	0.00438322	0	0	0.0025641	0	0.000483793	0	0.00168256	0	0	0	0.00118203	0.00186335	0.00993571	0.000487092	0.00173085	0.00954198	0.00124456	0	0	0.00979284
4802	0.00174825	0.00524705	0.00449205	0.00774693	0.00154719	0.0128552	0.0167737	0.0181337	0.0190852	0.015	0.0126508	0.00132908	0.0245242	0.00166945	0.00881671	0.0143824	0.00967033	0.0207024	0.00710405	0.000690608	0.000683293	0.00611291	0.000395726	0.00464499	0	0.00599647	0.00636466	0	0.00778869	0.000364033	0.0207945	0	0.00641026	NA	0	NA	0.000702494	0.0030104	0	0	0	0	NA	0.00607735	NA	0.0013885	0.00143885	0.000552181	0.000638366	NA	0	0.000334896	NA	0	0.00746269	NA	NA	0	NA	NA	0	0.00497041	NA	0	NA	0.00471698	0	0.000360231	NA	NA	NA	0	0.00835841	NA	0.0038382	0.00152633	NA	NA	0.000579206	NA	0	0.00205086	0.000280112	0.0147959	NA	0.000288351	0.000249066	NA	NA	0.00284576	0.00349854	0.00089955	NA	NA	NA	NA	NA	NA	0	0.00444444	0.00129744	0	NA	NA	0.000848416	NA	NA	NA	NA	NA	NA	NA	NA	0	0.000743771	0.000638978	0.00347315	0.00183108	0.00154655	0.00152284	NA	NA	NA	0.00293772	NA	0.0011672	0.00428397	NA	NA	NA	0.0084181	0.00776699	NA	NA	0.000484144	NA	NA	0	NA	0	0	0	0	0	0.000837521	0.000801496	NA	0.00461681	NA	0	0.00139179	0.0128205	NA	0.000333222	0.000649773	NA	NA	0.00604778	0	0.00252951	0	0	NA	NA	0.000334672	0.000278552	NA	NA	NA	NA	0.00357733	0.000330797	0.00124185	0.00356333	0	NA	0.0145873	0.00601974	0.00447368	0.00563028	0.000862813	NA	0.0052381	0	0.00270514	NA	0.000286205	0	0	NA	0.0136167	NA	0.00191847	0.00778426	NA	0.000258933	0.00105346	0.000323415	0	NA	0.00310734	0.000301114	0	NA	NA	NA	NA	0	0.000275103	0	NA	0.00314324	0.0096463	NA	NA	0.000358295	0.0128266	0	0.00398284	0.00486224	0.00160128	0.00084317	0.000715052	0.012867	0.00066072	0.00161225	0	0	0	0.00625279	0.0070943	0.00323625	0	0.000406009	0.0211316	0.0111376	0.0163666	0	0.00361446	0	0	0	0.00142248	0.000608828	0.00195695	0.000278862	0	0.00263765	0.0025959	0	0	0	0.000458085	0	0	0	0.000339328	0.00284192	0.015163	0.0135987	0	0.000296384	0.000359324	0.00278897	0.00195389	0.00308748	0.000307787	0	0.000422297	0	0.0012	0.00385888	0.00589255	0.0133835	0.0128012	0.00451943	0.0102701	0.0096911	0	0.000347584	0	0.000856531	0	0	NA	0.0112597	0	0.0105506	0.0166524	0	0.000343525	0.000353482	0.012751	0	0.000336587	0.00131637	0.0010846	0.0017343	0.011456	0.000763942	0.000907441	0.00120724	0.0171359	0.0112875	0.000304507	0.00753247	0.00385769	0	0.00529838	0.00602954
4806	0.000571102	0	0.00289352	0.0153191	0.0150215	0.0233969	0.0265668	0.0230769	0.0414414	0.0374707	0.0360036	0.0245298	0.0432243	0	0.00193424	0.0165094	0	0.0217177	0.0300946	0.00915192	0	0.00267857	0	NA	0	0.00329381	0.00342936	0	0.000755287	0	0.0217865	0.0611247	0.00378788	NA	0.0367647	0.0109356	0.0107681	0.0110375	0.0472674	0.043038	0.0358255	0.0463768	0.0329358	0.0311581	0.0327781	0.0257511	0.0212431	0.0189419	0.0554723	0.0236998	0	0.016	0.0253256	0.0309372	NA	0	0.0329908	0.00201342	0.0211516	0.00138504	0	0.0214123	0	0	0	0.0421607	0.0347574	0	0.0179499	0.0255069	0.0336818	0.0570292	0.0408163	0.0213761	0	0.0391687	0	0	0.0311442	0	0	0.0428769	0.00188798	0.0219264	0.0251989	0	0.0184282	0.0257977	0	0	0.0483425	0.0764873	0.0205263	0.0215916	0.0329057	0.0154226	0.0532374	0.0306066	0.00358852	0.0218538	0.00449102	0	0.00118859	0	0.000633312	NA	NA	0.0195228	0.0284916	0.0253247	0	0.0185923	0.0253672	0.0176586	0	0.0498489	0.0311688	0	0	0.00147929	0	NA	0	0	0.000578704	0.0332031	0.0574887	0.0345609	0.0241109	0.00138793	0.0251852	0.0381098	NA	NA	0.0221591	0.0918635	NA	0.0600273	NA	0.0338346	0	NA	0.0518395	0.0586011	0	0.0105071	0.0157713	0.0492958	0.0714286	0.0128814	0	0.0155971	0.00138313	0.0193157	NA	0.00301205	0.00496102	0.00782269	NA	NA	0.0292969	0.00167504	0.0206074	0	0.0306748	0.0233696	0	0.0271698	0.00357782	0	0.000680735	0.0501393	0.053211	0.0583804	0.0187573	0.00588235	0.0105783	0.0164835	0.02	0.0482955	0.0252044	0.0439093	0.002792	0.00126024	0.0595065	0.0124526	0.0151636	0.0138889	0.0189873	0.0301003	0.00410397	0	0.030479	0.000725689	0.0282031	0.000495295	0.0205788	0.0191122	0.0840841	0	0.0004329	0	0	0.0154991	0.0379494	0.0297784	0	0.0488166	0.0290842	0.0447552	0.00378788	0.00190114	0.00404858	NA	0.0249508	NA	0.0266742	0.0321797	0	0.000772201	0.00102987	NA	0	0.0148862	0.0137694	0.00094162	0	0.0124146	0	0.0341262	0.0193477	0	0.00364299	0.0300207	0.0279028	0.029722	0.04	0	0.0161725	0.0242475	NA	0	0.000898473	0.00412939	0.00170503	0	0	0.0203114	0	0	0.025417	0	0.045177	0.00814996	0.0148108	0.0021322	0.000678426	0.0134116	0.0223642	0.0254453	0.0382586	0.0146183	0	0.00117509	0.0046729	0.0234375	0.0233258	0.0351942	0.0313631	0	0.0330189	0.015508	0.0233281	0.00204499	0.00149031	0.00185701	0.0496454	0.0224138	0.0218978	0.0194444	0	0.0263672	0.0448792	0.0211931	NA	0.000714796	0.00191022	0.0321101	0.0341797	0.0336967	0.020914	0.00169492	0.0253268	0.0320611	0.0175667	0.0230415	0.00246914	0.000921659	0.0324737	0.03125	0.00219619	0.032294	0.0134357	0.0015873	0	0.00546022	0	0.000666667	0.0164204	0.0193939
4848	0.00325945	0.000730994	0.00116009	0	0.0153333	0.00826446	0.000673401	0.0179372	0.0291198	0.029661	0.00894085	0.00135501	0.0177305	0.000694927	0.00182983	0.00422654	0	0.0123099	0.00378501	0	0.000524934	0.0129959	0.00102828	0	0.00278746	0.0131488	0.0109439	0	0.00137174	0	0.0103896	0.0016	0.00353107	NA	0.00608108	NA	0	0	0	0.014511	0.0124113	0.00619195	NA	0	NA	0.00572738	NA	NA	0.000598086	NA	0	NA	NA	0.00362538	0	NA	NA	0	NA	NA	0.00389538	0.00789622	NA	NA	NA	0.0109636	0.00903955	0.00331785	NA	NA	NA	0.00114416	0.00827912	NA	0	0.000395413	NA	NA	0.000646831	NA	0	0.00542495	0.0132325	0.0243142	NA	0.0137694	0.000576369	NA	NA	NA	0.00464807	0.0116822	NA	NA	NA	NA	NA	NA	0.00116212	0.00654762	0	0	NA	NA	0	0	NA	NA	NA	NA	NA	NA	NA	0	0	0.0034904	0.018232	0	0.00178465	0.00113122	NA	0	NA	0.00458979	NA	0	0.00165837	NA	NA	NA	0.000636943	0.00528402	NA	0.00616903	0.00609756	NA	NA	0	NA	0.0278155	0.0247126	0	0.00297796	0.0257353	0	0.0279188	NA	0.0105656	NA	0.00766703	0.00132013	0.00292569	NA	0.0132053	0	NA	NA	0.00236827	0.00117925	0	0.00289017	0	NA	NA	0.00256082	0	NA	NA	NA	NA	0	0.00940071	0.00782779	0.00249844	0	NA	0	0.0120608	0.00189215	0.0150725	0	NA	0.00175541	0.00293945	0.0030581	NA	0	0.00179426	0.00058548	NA	0.0026178	NA	NA	0	NA	0.00107759	0.00115407	0.00247372	0	NA	0	0	NA	NA	NA	NA	NA	0.00200267	0	NA	NA	0	NA	NA	NA	0	0.0136411	0	0.0034227	0	0.00233918	0.000711744	0.00484429	0.00820232	0.00691085	0.0176656	0.00298359	0.002079	0.00207469	0.00745712	0.00811486	0.00252685	0.00428571	0	0.0151844	0.00282287	0.0229167	0	0.00995644	0	0	0.00135962	0.0031506	0.00508906	0.00208877	0.00125313	0.00130124	0	0.00509554	0	0.00820793	0	0	0	0	0	0	0.000728332	0.00370645	0.00647249	0.00728863	0.00623701	0.00854701	0	0.000735294	0.0035791	0.000656599	0.00391007	0.0021978	0.00202429	0.000706714	0.0106698	0.0140217	0.00370096	0.0120482	0	0	0	0	0.000719424	0.00114811	0.0069735	0.00765697	0	NA	0.00797679	0.00333333	0.00347464	0	0.00633803	0	0.000690608	0.00875421	0	0.0100647	0	0.0013089	0	0.00261438	0.000697837	0.00144404	0.00146413	0.0185822	0.00134771	0.00319081	0.00485437	0.0015625	0	0	0.00958248
4889	0.00175439	0	0	0	0.00723888	0.00117233	0.00473485	0.00688976	0.0095037	0.00264201	0.0106383	0	0.0103093	0	0	0.00536673	0	0.0113636	0.00362319	0.00170794	0.000938086	0.00340522	0.00401606	0	0	0	0.00235849	0	0	0	0.00706714	0.00133511	0	NA	NA	0	0	0	0.00510204	0.00936599	0.0028715	0	0.00488486	0.00980392	0.0128096	0.00819672	0.0038373	0.000694444	0	0.000969932	0	0	0	0.000725689	0	0	0.00730412	0	0	0	0.000638162	0.00513149	0	0	0	0.00393443	0.00312891	0.00855432	0.00408441	0.000720981	0.00298864	0	0.00150716	0	0	0.00559701	0	0.00949796	0	0	0	0	0	0	0	0	0	0.000744048	0	0	0.000696864	0	0.00594228	0	0	0	0	0.000656168	0.00257069	0.000628141	0	0	0	0	0	NA	NA	0	0.0106007	0.000652316	0.0141414	0.00818125	0.00146092	0	0.00094518	0	0.00447284	0.0140665	0.000645995	0	0	NA	0	0	0	0.000757002	0	0	0.00315856	0.000677507	0	0.00458365	NA	NA	0	0.0109091	NA	0	NA	NA	0	NA	NA	NA	0	0	0	0	0	0	0	0.015753	0	0.00431034	0	0	0.00407332	0.00145349	0	NA	0	0	0	0	0	0.00327011	0	0.00399202	0.00496454	0	0.00186916	0.00617284	0	0.00075643	0.0026137	0	0.000686813	0	0.00974026	0.00284293	0.00355872	0	0.00926539	0.002457	0.00561404	0.00178412	0.00554017	0	0.00341763	0	NA	0	NA	0.000684932	0.00324886	0	0.000728863	0.00276434	0	0	0	0.00224551	0	0.00582666	0.00400802	0.00148588	0	0	0	0.000817661	0	0	NA	NA	0	0	0.0138714	0	0	0	0.00105263	0	0.00948992	0.00657895	0	0.00141643	0	0	0.00340909	0	0.00649351	0.00301811	0	0.00311526	0.00598404	0	0.0192698	0	0.00195695	0.00186393	NA	0.000906618	0	0.00107643	0.00357462	0.000908265	0.000901713	0	0	0.0138122	0.00648749	0	0.00666667	0	0	0	0	0.00825309	0	0.00575264	0.00771605	0	0.00918367	0	0	0	0	0	0	0	0	0.00662739	0.000685401	0.00544218	0.0135952	0	0.01321	0.000961538	0.000990099	0.00755287	0	0.00869565	0	0.00943396	NA	0.00119904	0	0.010352	0.00722022	0	0.00818926	0	0.00851582	0	0	0.0108499	0	0	0.00844773	0	0.00236686	0.00138504	0.0179856	0.00130548	0	0.0024855	0.0019802	0	0.000805153	0.00846561
4890	0	0.00118624	0.00657277	0	0.00729927	0.00088574	0.0109223	0.0234114	0.0192308	0.0120643	0.0131004	0	0.0179641	0	0	0.0117548	0.00614754	0.015493	0.0176166	0	0.000744048	0.00167224	0.00164474	NA	0	0.00270088	0.00253165	0	0	0	0.0121951	0.00243902	0.00527704	NA	NA	NA	0	0	0	0.0154374	NA	0.00862895	NA	0.00887574	NA	NA	0.00250941	0.00733496	NA	NA	NA	0	NA	0	0	NA	NA	0	NA	NA	0	0	NA	0.00215054	NA	0	0.00651769	0	NA	NA	NA	0.0130841	0	NA	0	0	NA	NA	0.0215054	NA	NA	NA	0.00307062	0.00117925	NA	0.0133779	NA	NA	NA	NA	0	0	NA	NA	NA	NA	NA	NA	0	0.00112994	0	0	NA	NA	0.00271985	NA	NA	NA	NA	NA	NA	NA	NA	0.00451977	0	0	0.0018315	0.00137804	NA	NA	NA	NA	NA	NA	NA	0.00100301	0	NA	NA	NA	0	0	NA	NA	0	NA	NA	NA	NA	NA	0	NA	NA	NA	0	0	NA	NA	NA	0.00426257	0	0.0110375	NA	0	0	NA	NA	0	NA	NA	0	NA	NA	NA	0.00142248	0.00193611	NA	NA	NA	NA	0	0.0058072	0.00258398	0.0063857	0.00651163	NA	0	0.0118577	0	0.0128205	0	NA	0.00578512	0.00363901	0.0244361	NA	0.00373599	0.0196507	0.000996016	NA	0.010296	NA	NA	0	NA	0.0214286	0.00702576	0	0	NA	0.00544662	0	NA	NA	NA	NA	NA	0.00641849	0.0194805	0.00206186	NA	0	NA	NA	NA	0	0.0194473	0	0	0	0.00177936	0	0.0100671	0.0071736	0.0130719	0.00412088	0.0030896	0.00382775	0	NA	0	0.00496689	0	NA	0	0	0.00938967	0	0.016129	0	NA	0	0	0	0.00119332	0.00112994	0	0.00162866	0	0	0.00468384	0	0	0	0	0	0	0.00607903	0.00684932	0.00663717	0	0	0	0.000967118	0	0	0	0	0	0	0	0.00987167	0.00721154	0.00211193	0.0169492	0	0.00167504	0.0106122	0.00112994	0	0	0	0	0	NA	0.00758725	0.00453172	0.00116414	0.00154799	0	0	0	0.00136986	0	0	0	0.000888099	0.002079	0.00534759	0	0.00358423	0.00297619	0.0126783	0.00142857	0.0030581	0.0011274	0	0	0.00611995	0
4893	0	0.00110865	0	0	0.000899685	0.0195567	0.00476758	0	0.0111732	0.0196078	0.00525486	0.00248447	0.0110803	0	0	0.0132353	NA	0.0113314	0.00583942	0	0.00117233	0.0030896	0.000602047	0	0.00568643	0.00596252	0.00788177	0.000937207	0	0	0.00159236	0	0.00160128	NA	NA	0	NA	0	NA	0	0.00712251	0	0.00104493	0.00724638	0.0142476	0	0	0	NA	0	0.00856164	0	0	0	NA	0	0.00203046	0	0	0.00564972	0	0	0.00223214	0	0	0.000614251	0	0.00455235	0	0.00640342	0.00550531	0	0.00115075	0	0	0	0	0	0	0	0	0	0	0	0	0	0.000768049	0.000643087	0.00116959	0	NA	0.00374813	0.000555864	0	0	0	0	0	0.000844595	NA	0.005	0	0	0	0	NA	NA	0	0	0.00230309	0.00135318	0.00118017	0	0	0	0	0	0	0	0	0	NA	0	0	0.00105708	0	0	0.0028463	0	0	NA	0	NA	NA	0	0	NA	NA	NA	NA	0	NA	NA	NA	0	0	0	NA	0.00110988	0	0	0	0.00195185	0	0	0.000987167	0	0	NA	NA	0	NA	0.00601093	0.00233645	0	NA	0	0	0.000556793	0.000385356	0.0020979	0	0	0.00970874	0.0034904	0	0.00205761	0	0.00692384	0.0150538	0	NA	0.00459242	0	0	0.00384911	0	0	0	0	NA	0	NA	0	0.00212766	0	0.000679348	0.000634518	0.000643087	0.0011534	0	0.00164474	NA	0	0.00113636	0	0.000746269	0	0	NA	0	0	NA	NA	0	0	0.0137482	0	0	0	0	0	0.000675219	0.00361757	0.00105988	0	0	0.000593824	0	NA	0.000896861	0.00289017	0	0.00126823	0.0123596	0	0.00698487	0	0.004	0.0031506	0.00292398	0.0013587	0.000645995	0.000766284	0.000791766	0.00167084	0.00200401	0.00300752	0.00151515	0.0040783	0	0	0.000910747	0.00119904	0	0	0	0.00225394	0	0	0.00161031	0	0.000452899	0.00181077	0.00346981	0	0.00429185	0.00101215	0	0	0	0.000972763	0.00121359	0.0013245	0.00922722	0	0.005	0.00190114	0	0.00171625	0	0	0	0	NA	0.000673401	0	0	0	0	0.00055991	0	0.00545785	0	0	0.00244499	0.000988142	0.000514139	0.00096432	0	0.000709723	0.00105932	0.0136157	0	0.000630517	0.00094697	0.000659631	0.00650407	0	0.00289519
4932	0	0	0	0.00087184	0.00971599	0.00324149	0.00520059	0.00332779	0.0124708	0.00579151	0.0120482	0.00221729	0.0172084	0.00796813	0.00306122	0	0	0	0	0	0	0.00352734	0	0.00489596	0	0	0.00421941	0	0	0	0	0.00270027	0	NA	0.000874891	NA	0.0016129	0	0	0.00538358	0	0.0021978	NA	0	NA	0.00138696	0.00819001	0	0.00253807	NA	0.00734214	0.00082713	NA	0	0.000766284	NA	NA	0.000658762	NA	NA	0.000688231	0.00415225	NA	0	NA	0	0.00291715	0.00245098	NA	NA	NA	0	0.00218818	NA	0	0.00182039	NA	NA	0.0079023	NA	0	0.00726216	0.00313676	0	NA	0.00588235	0	NA	NA	NA	0.00220913	0.0071582	NA	NA	NA	NA	NA	NA	0.0074983	0.00344828	0.00222717	0	NA	NA	0	NA	NA	NA	NA	NA	NA	NA	NA	0.00211119	0.00149701	0.00862689	0.00499688	0	0.00243457	0.000595238	NA	NA	NA	0.000684932	NA	0	0.000707214	NA	NA	NA	0.00428266	0	NA	NA	0.0180115	NA	NA	0.00157604	NA	0.00144718	0	0	0	0.0014771	0	0	NA	0	NA	0	0.000934579	0	NA	0.0116874	0	NA	NA	0.00817236	0.000718391	0	0.00280112	0.000773395	NA	NA	0.00369004	0.00268456	NA	NA	NA	NA	0.0123542	0.00338524	0.00759301	0	0.00752909	NA	0.00235571	0.00628931	0.00372439	0.0102669	0	NA	0.0113879	0	0.000765697	NA	0.00296736	0	0.00182149	NA	0.00531511	NA	NA	0	NA	0.00461741	0.00238284	0.000763942	0	NA	0.00466978	0	NA	NA	NA	NA	NA	0	0	0	NA	NA	0	NA	NA	0.000795545	0.0143934	0	0	0	0	0	0.00343938	0	0.000775795	0.0045045	0	0	0	0.003	0.00221239	0	0	0.00171527	0.0179153	0.00260191	0.0150263	0	0	0.002443	0	0	0	0	0	0	0	0.00586265	0	0	0.011611	0.000897666	0.000960615	0	0	0	0.0206573	0	0.0113537	0.0115607	0	0.00971599	0	0.00078125	0	0	0	0	0	0	0.000785546	0.0027248	0.00870196	0.0132075	0.0132605	0	0	0.0107991	0.00232558	0.000848176	0	0	0.00195886	0.00841751	NA	0.00905797	0	0.00084246	0	0.000913242	0	0.00645756	0.0025641	0	0	0.000911577	0.000773395	0	0.00466563	0.0149254	0	0	0.0111876	0.00428449	0.0130971	0	0	0.000787402	0	0.00236967
4942	0.0110294	0	0.00354139	0	0.0149856	0.00524059	0	0.0183585	0.0165256	0.0279923	0.00682303	0.0112208	0.0193906	0.00186567	0.00283286	0.00308008	0	0.0121359	0.00371287	0	0.00118694	0.00399202	0	0	0.00170068	0.01222	0.000569801	0	0.00104384	0.00118343	0.0176344	0.00143885	0.00112486	NA	0.0128114	NA	0	0.00737826	0	0	0.00888889	0.0114485	NA	0.00623182	NA	0.00708079	0.00260417	0.00245851	0.00116822	NA	0.00622499	0.00610615	NA	0.0217729	0	NA	NA	0.00608431	NA	NA	0.00898204	0.00704	NA	0.00524659	NA	0.00699767	0.0107643	0.0120096	NA	NA	NA	0.0052687	0.0104167	NA	0	0.0124283	NA	NA	0.00899428	NA	0.00669555	0.0149031	0.00968829	0.00131062	NA	0.00424028	0.0045676	NA	NA	NA	0.00292398	0.0102161	NA	NA	NA	NA	NA	NA	0.00584795	0.012837	0.00845547	0	NA	NA	0.0122474	NA	NA	NA	NA	NA	NA	NA	NA	0.0050537	0.0170316	0.0121065	0.0135788	0.00113895	0.0101215	0	NA	0	NA	0.00385728	NA	0.00949721	0.00836587	NA	NA	NA	0.0256849	0.00497512	NA	0.00291545	0.00868167	NA	NA	0.00999334	NA	0.0307882	0.00649351	0	0	0.0102762	0.0107373	0	NA	0	NA	0.003367	0	0	NA	0.00987654	0	NA	NA	0.00874317	0.0295567	0	0	0	NA	NA	0	0.00744325	NA	NA	NA	NA	0.00683683	0.00739372	0.000627353	0.0207317	0.0156986	NA	0.00982567	0.021626	0.00853789	0.0116331	0.00435511	NA	0.00989423	0.00619067	0.0141538	NA	0.00122499	0.0119962	0.00578035	NA	0.0213033	NA	0	0.0045425	NA	0.00684932	0.0094451	0.0115068	0.00613262	NA	0.00576868	0.00658376	NA	NA	NA	NA	NA	0.0011976	0	0	NA	0.0225225	NA	NA	NA	0	0.0195081	0.00546847	0	0	0.00101317	0.000785546	0.00689358	0.0133091	0.00253004	0.00506146	0.00452694	0.000968992	0.0187003	0.0216022	0.00551217	0.00519113	0.0410557	0.00152207	0.00760938	0	0.0102852	0.0077484	0.0134168	0.00715488	NA	0.01999	0.00688637	0.0167598	0.0118977	0.00800356	0.0146022	0.00104384	0.00104058	0.0060241	0.00258131	0.000926784	0.00172265	0.00143062	0.0151079	0	0	0.0181612	0.00278552	0.00910931	0.00366569	0.00265252	0.00489853	0.00353357	0.0154821	0.0020429	0.000446828	0.00192493	0.000589623	0.0149864	0.00166528	0.0126288	0.00538721	0.0202475	0.00882353	0.00241765	0.0119705	0.00592066	0.00054615	0.0021322	0.0030303	0.00142146	0.00131492	0	NA	0.0118925	0.00577082	0	0	0	0	0	0.000683995	0.00552181	0.00684262	0.0013986	0.0130533	0.012848	0.000604961	0	0.00199867	0.0107527	0.00203046	0.0110041	0.00923788	0.00694728	0.000726744	0.000903342	0.0143241	0.00131291
4951	0	0	0.00126582	0	0.00564972	0.00150602	0	0	0.00262123	0.00702988	0.00804829	0.0010917	0.0131195	0	0	0.00353982	0.00953678	0.0199715	0.0182371	0	0	0	0	0	0	0.00522648	0.00609756	0	0.0016	0	0.0145414	0	0	NA	0	0.0019861	0	0	0	0	0	0	0.00862813	0.00438116	0.0133745	0	0	0	0.00101317	0	0	0	0.00461255	NA	NA	0.002002	0.00304569	0	0	0.00115473	0.00108814	0	0.0110664	0	0	0	0.00130208	0	0.00205339	0	0.000932836	0.0330275	0	0.000877963	0	0.0019861	0	0.00366748	0.00321543	0.00337553	0	0	0	0.00912201	0.000974659	0.00392157	0	0.0010989	0	0.00116822	0	0.013905	0.00882613	0.000823045	0.00338696	0	0	0	0.00615114	0	0.0075594	0	0.029525	0	0	NA	NA	0	0.0114833	0	0.00317797	0.00203252	0.003314	0.00182983	0.0392442	0	0	0.0127334	0	0	0	NA	0	0	0.00114025	0.00111359	0.00121803	0	0	0	NA	0	NA	0	0.0147662	0.00770713	NA	0.00612423	0.0108401	0.00651466	0.00722892	0.00358852	0.00976909	0.00882029	0.0093633	0	0	0.00683594	0.00485732	0.00424628	0.00852273	0.00849057	0	0.0115875	0	0.00695134	0.00392157	0.00753769	NA	0.00113122	0	0	0.00430571	0.0208791	0	0	0	0	0.00251256	0	0	0	0.00744417	0.00722674	0.00668724	0	0.00184332	0	0	0.0162037	0	0.0113402	0	0	0.00125945	0.00994036	0.00618047	0.00497512	0.0145631	0	0.0124138	NA	NA	0.00578704	0	0.0126354	0.00118906	0.00137931	0.00977995	0	0.00377715	0	NA	0.00823045	0	0	0	0.000999001	0.00210526	0.00112867	0.00888889	0	NA	0	0	0.00293255	0.0088574	0	0	0	0	0	0.00487013	0.00450958	0.0015748	0	0	0.00155039	0.00304878	0	0	0.00375469	NA	0	0.00997151	0	0.00837321	0	0.00960384	0	NA	0	0	0	0	0	0	0.00283688	0	0.0155587	0.00911162	0.0109091	0.0112721	0.0141677	0.0115274	0.0114449	0.00605144	0.00491159	0.021645	0.0104302	0.0113475	0.0105541	0.011919	0	0.00212314	0.005997	0.00361882	0.0106061	0.0101156	0	0	0	0.0060241	0.00177936	0.0120805	0	0.0164234	0	0	0.0072904	0	0.0123023	0.0163399	0.0128023	NA	0.0030349	0	0	0.00197628	0	0	0	0.00580552	0.00591716	0.011274	0.0119048	0	0	0.00420757	0	0.00193798	0	0	0.0074813	0.00352734	0	0	0	0.00460299	0
4954	0.00253807	0	0.000420345	0	0.00593009	0.00613246	0	0.00257621	0.00727884	0.00917431	0.00865266	0.00105374	0.00544662	0.000383289	0.003861	0.00763702	0.00318471	0.00799148	0.00577082	0	0.00413983	0.00064433	0	0	0	0.000660939	0.000671592	0.000568182	0.00615213	0	0.00672948	0.00137931	0.000560538	NA	0.00105597	0.00153335	0	0.000374111	0	0.00445293	0.00242571	0.00760649	0	0.00221566	0.0155681	0.000835422	0.0036855	0	0.00230814	0.00224152	0.00273331	0	0	0.0025641	0.00704935	0	0	0.000392003	0.00936914	0.00040404	0.00463744	0.00373134	0	0.00453234	0	0.00230097	0.00234821	0.00267559	0.00609508	0.002574	0.00374251	0.00194229	0	0.00364583	0	0.000921234	0.000537634	0.00880214	0	0.000552486	0.00170794	0.00383877	0.00318674	0.00338753	0.00108735	0.000774593	0	0	0.000377501	0.00288913	0.00116686	0.00174216	0.00334784	0.000285063	0.000314367	0	0.00239378	0.00289296	0.00265164	0.000396354	0	0	0	0	0	0	NA	0	0.000337041	0	0.00827016	0.00210674	0	0.0030896	0	0.00598086	0.000500751	0.00373832	0.000726744	0	0	0	0.00226501	0.0010627	0	0.00116279	0	0.0023948	0.001849	0	0	0	NA	0	0.00122549	0	0	0	0	0	0	0	0	0	0	0	0	0.000527983	0	0.000304692	0	0.00227273	0.000325839	0.00805987	0	0.000418585	0.00194932	0	0	0	0.00329083	0.00257511	0.00144196	0.00477164	0.00304348	0.00245873	0.00434594	0.00544403	0.00194024	0	0.00639819	0	0.00289855	0	0.00125156	0	0.00146252	0.000279252	0	0.0036245	0	0	0.00328407	0.00437122	0	0	0	0.000549149	0	0.00566394	0.00236686	0.00546448	0	0.000522193	0.00322812	0	0.00203998	0.00206101	0	0.00635324	0.000333222	0	0	0.00292154	0.00510576	0.00976971	0.00499376	0	0	0	0.00900621	0	0	NA	0	0.00841424	0.0126703	0	0.000881834	0	0.00404624	0	0.00823938	0.0173593	0.000427899	0.000558036	0.00125839	0.001	0.00245098	0.00413956	0.00414594	0.00382653	0.011655	0.000925497	0.00537956	0	0.0103139	0	0.000711744	0	0	0	0.000856898	0.0012605	0.000761325	0	0	0.00328228	0.00158983	0.000893256	0.00179791	0.000555556	0.00059952	0	0.003996	0.00170503	0.000860956	0.00312082	0.00181571	0.00169924	0	0	0.000609385	0	0.00143678	0.000470367	0.00226929	0.000679348	0.000677048	0	0	0.00280702	0.00395101	0.00490998	0.00990525	0	0.00625	0.00850277	0	0.000814001	0.00305577	0.000621504	0.00105485	0	NA	0.000431593	0.00352113	0.00449898	0.00380518	0.001772	0.000486855	0.00357143	0	0	0.000777907	0.000510465	0.00440335	0.000974184	0.0051963	0.00105876	0.000488998	0.0013468	0.00723327	0.00344976	0.00932287	0.00564546	0	0	0.00771118	0.00432277
4989	0	0.00106383	0.0320579	0	0.00295159	0	0.0170184	0.0040201	0.0244108	0.0104265	0.0267559	0.000534474	0.0176471	0	0	0.0264766	0	0.0152193	0.0011534	0.000972763	0	0.00333333	0	0	0.00257511	0.0037037	0.00283286	0.00390117	0	0	0.0257778	0.00426439	0.00388199	NA	0	0.00437318	0	0	0	0.00297324	0.00364299	0.0138203	0	0	0.0129683	0	0	0.00247117	0.00212766	0	0.0086815	0.00142248	0	0	0.00771605	0.00156576	0	0.0290758	0	0	0	0.0059778	0	0.0232365	0	0.00261917	0.00655499	0.000937207	0.000536481	0.00241352	0.00088574	0.0027248	0	0	0	0.00525131	0.00051573	0	0.00233645	0.00851517	0	0	0	0	0.000884956	0.00684346	0	0.00651769	0.00639386	0.000551876	0	0.00283086	0.00722456	0.000554631	0	0	0	0.00693001	0.00548628	0.00318471	0	0	0	0	0	NA	NA	0	0.00257732	0.00394633	0.0163075	0.00219058	0	0.00851789	0	0	0.00306279	0.000486618	0.00356189	0.000875657	0	NA	0.0011274	0.0028715	0.00138313	0.00438596	0.00268817	0.0032695	0.000937647	0.00408831	0	0	NA	NA	0.000678426	0.0104312	NA	NA	0	NA	0	NA	NA	NA	0	0	0	0.0132159	0	0	0	0	0.00327225	0.0137836	0	0.00221484	0	0.00368615	0.00175131	0	0.00677392	NA	0.0040253	0.000557103	0	0	0	0	0.0031746	0	0.0343284	0.00541377	0	0.0235043	0.000874126	0	0.00372613	0.000462107	0.00305188	0.00338983	0.000802568	0	0.0036157	0.00588928	0.00759219	0	0.000581734	0.00664697	0.00253421	0.000694444	0.00521286	0.00386473	NA	0.000750751	0.00575185	0	0.0071475	0	0	0.00158061	0.00823893	0	0	0	0.00220872	0.00430725	0.00533333	0	0	0	0.000571755	0	NA	0	0	0	0.0292984	0	0.000568828	0	0.00363636	0.00315126	0	0.0103093	0.00194553	0.00152788	0	0.00334001	0	0	0.00833797	0.000578369	0.0150602	0	0.0157676	0.00321285	0.0203562	0.000469484	0	0.00384615	0	0.00169587	0.000574053	0.00145138	0.000886525	0.00244898	0.00169492	0.00561798	0.00330306	0	0.017425	0	0	0	0	0	0	0	0	0.0180567	0.00184162	0.000613121	0.00148588	0.00110865	0	0.000985222	0	0	0.00782123	0.00618557	0	0.0015015	0.0184332	0.00628931	0.0190289	0	0.023569	0.0121169	0.000642261	0	0	0	0	0	NA	0.00490677	0.00911854	0.00623053	0.00126743	0.00165289	0	0.0054407	0.00998185	0.00104275	0	0	0.0232784	0	0.0025729	0.00571429	0	0.00151286	0.0137421	0.00492611	0	0.0137243	0	0	0	0.00551471
4992	0.00197461	0.00151458	0	0	0.0117539	0.000518269	0.00297974	0.000661376	0.0139466	0.0123675	0.0147655	0.00137709	0.0164049	0	0.000367918	0.00527009	0.0025344	0.00911854	0.0023989	0.00027027	0.000256805	0.00147885	0.00027049	0.00156087	0.00193112	0.00217459	0.00143184	0	0.00261694	0.000241429	0.0113379	0.00170213	0.00431699	NA	0	0.000214225	0.000615764	0	0	0.00295858	0.00909321	0.000304878	0.0112213	0.00115982	0.0117172	0.00307692	0	0.00127324	0.00267686	0.000846979	0.0048516	0.00104302	0.00776085	0	0.000511247	0.00438837	0.00305738	0	0.000208986	0	0.00236407	0.00194986	0.00223839	0.00407498	0	0.00324062	0.00156495	0.000322789	0.00270819	0.00117096	0.00214634	0	0.00094399	0.00529101	0.000306937	0.00094399	0.00266086	0.00022604	0.00089982	0.0019719	0.000919681	0.000293169	0.000904364	0	0.0113766	0	0	0	0.00117096	0.000724375	0.000333778	0	0.00677596	0	0.00063065	0.00213049	0	0	0.000276625	0.00266464	0.00188029	0	0.000277701	0	0	NA	NA	0.000498132	0.00112208	0	0.00235849	0.00279991	0	0.00272702	0.000434594	0.00030349	0	0.000255493	0.003947	0	0.00060957	NA	0.000597848	0.00216216	0.0019337	0	0.00205279	0.0013089	0.00304723	0.00189599	0.00631845	0.00124572	NA	NA	0	0.000674764	NA	0.0078125	0	0.00402685	0.00471837	0.00156986	0.00457761	0.00543901	0	0.00490597	0.00382684	0.00349984	0.00613497	0	0	0.00524017	0.000666963	0.00378282	0	0	0.001578	0.00139392	0.000569152	0	0.00114712	0	0.000227635	0.0021692	0.00279553	0.00309745	0.000328623	0.000291971	0.00136116	0.00183631	0.00213574	0.000730994	0.000611995	0.00213144	0.00021575	0.000281057	0.000239751	0	0.00296077	0.00231415	0	0.00590188	0.00248869	0.00147667	0.00341721	0.000919752	0.000707881	0.000356379	0.00105374	0.00300481	0.00142491	0	0	0	0.00447678	0.0111829	0.0011458	0.00379027	0	0.00619445	0	0	0	0.000750188	0.000560852	0.00384161	0.000390168	0	0.00332226	0.00151057	0.00185185	0.00326531	0	0	0.00675676	0.00269542	0.0129708	0	0.00328484	0.00137099	0.00104712	0.00171821	0.00100908	0.00648148	0	0.00374813	0.00098401	0.00175395	0	0.00141693	0.00237304	0.00109721	0.00393314	0.00169731	0.00788321	0.00186916	0.00549451	0.000542005	0.000299312	0	NA	0.00338164	0.00296589	0.00372386	0.00146499	0.00439285	0.00465441	0.000898742	0.00375134	0.000325627	0	0.0060906	0	0.00475238	0.00472973	0.00637119	0.000270709	0.00109769	0	0.00423216	0	0.00150565	0.00488259	0.000901713	0.00447813	0.000642674	0	0.00132861	0	0.000340368	0.000672043	0.00369857	0.00403978	0.00517751	0.00747452	0.000232883	0.00682594	0.00973236	0.000522193	0	0.00243013	0	0.0012859	0.000297354	NA	0.00402414	0.00170416	0.00516987	0	0.00430528	0	0.000533618	0	0.000552486	0.000295508	0.000381388	0.000511247	0.00235787	0.000264201	0.000719424	0.00142735	0.000720981	0.0104467	0.00303859	0.00144509	0.00259179	0.00563028	0.000326158	0.000712589	0.00164628
5018	0.00167112	0.00331283	0.00249922	0.00154143	0.0064119	0.00239664	0.000315259	0.001657	0.0121798	0.0190174	0.0117018	0.00132661	0.0223108	0	0.00161551	0.0124083	0.000834028	0.0164948	0.00541072	0.00179404	0.000356506	0.000791766	0.000685871	0.00269179	0.000815661	0.00166722	0.00160256	0	0.0016214	0.000676819	0.0127573	0	0.00041632	NA	NA	NA	0	0.00128425	0	0.00241599	0	0	NA	0	NA	0.00375469	0.0016632	0.00181752	NA	NA	0	0.000653381	NA	0	0.00200267	NA	NA	0	NA	NA	0.0014796	0.00518836	NA	0	NA	0.000269251	0.00115652	0	NA	NA	NA	0.000215193	0.00174216	NA	0	0.00110742	NA	NA	0.00096123	NA	0	0.000523286	0.000660502	0.00175953	NA	0.00981331	0	NA	NA	NA	0	0.000219732	NA	NA	NA	NA	NA	NA	0	0	0.000475285	0	NA	NA	0	NA	NA	NA	NA	NA	NA	NA	NA	0.00122212	0	0	0.0175772	0	0.00260191	NA	NA	NA	NA	0.00167364	NA	0.000842933	0	NA	NA	NA	0.00623701	0	NA	NA	0.002457	NA	NA	NA	NA	NA	0.000304692	NA	NA	NA	0.000230415	0	NA	0	NA	0.00287026	0.00231911	0	NA	0.00412044	0	NA	NA	0.0038961	0	NA	0.000950796	NA	NA	NA	0	0	NA	NA	NA	NA	0	0.00462695	0.00596421	0.00039604	0.012464	NA	0.01025	0.00053952	0.00234314	0.0034163	0	NA	0.000740466	0.000967118	0.00188273	NA	0.00127226	0	0	NA	0.0010846	NA	0	0.00133085	NA	0	0.00271223	0	0	NA	0.00327256	0.00117206	NA	NA	NA	NA	NA	0	0.000511117	0.000567215	NA	0	0	NA	NA	0.00137615	0.0117347	0	0.000530223	0.000315856	0.000854336	0.000440917	0	0.0100671	0.00184366	0	0.0044065	0.00216383	0.00388853	0.00684411	0.00529101	0	0	0.00299103	0.0133333	0.00184094	0.00946166	0.000513611	0	0	0	0	0.00241911	0.00221239	0	0	0.000250564	0.000940734	0.00196024	0.000320821	0.00498339	0	0	0	0	0	0	0.00210194	0.000958773	0.00525486	0	0	0	0	0.00180115	0.00107181	0.00148644	0	0	0.000383877	0	0.00676407	0	0.0077187	0.00702988	0.000528821	0.00766551	0	0.000553557	0.000332336	0	0.000454959	0.000481464	0.000344116	NA	0.0127119	0.00124378	0.000312695	0.00416351	0.00234412	0	0.00448029	0.00480604	0.000385802	0	0	0.00608665	0.00104348	0.00106895	0.00101163	0.000808081	0.00250156	0.00721154	0.00254372	0.000382117	0.00259251	0.00297915	0.00348028	0	0.00327771
5032	0	0	0	0.0060241	0.00336134	0	0.00473485	0.0058309	0.00985545	0	0.00795229	0.00362319	0.00678295	0	0.00156986	0	0	0.0216826	0.0207792	0.000778816	0	0.0123457	0	0	0	0.0124777	NA	0.0062435	0.00113122	0	0.020582	0	0.00286533	NA	NA	NA	0	0	0	0.00401427	NA	0	NA	0.00270453	NA	0	NA	0.00148368	NA	NA	0	0.000464684	NA	0.0015448	NA	NA	NA	0	NA	NA	0	0	NA	0	NA	0.00683177	0.000582072	0.000805802	NA	NA	NA	0.00473653	0.00537634	NA	0	0	NA	NA	0.00454545	NA	NA	0.00531208	0	NA	NA	0.00799128	0	NA	NA	NA	0	0	NA	NA	NA	NA	NA	NA	0.00555042	0.00198282	0	NA	NA	NA	0.00054407	NA	NA	NA	NA	NA	NA	NA	NA	0	NA	0	0.00302001	0	NA	NA	NA	NA	NA	0.000744048	NA	0	0	NA	NA	NA	NA	NA	NA	NA	0	NA	NA	NA	NA	NA	0	NA	NA	NA	0	NA	NA	NA	NA	0.00137174	0	0.00595238	NA	0	NA	NA	NA	0.00590104	NA	NA	0.00243784	NA	NA	NA	NA	0	NA	NA	NA	NA	0	0	0	0	0	NA	0	0.02031	0.00495356	0.00527704	0.000515198	NA	0.00153965	0	0.0021164	NA	0	0	0	NA	0.00616523	NA	NA	0.00354925	NA	0	0.00281012	0.00769231	0	NA	NA	0.00432484	NA	NA	NA	NA	NA	NA	0.000429923	0	NA	0	NA	NA	NA	NA	0.0144404	0.000496771	0.000534474	0	0	0	0	NA	0.00455137	0.00307692	0.000631712	0.00343249	0	0.0125392	0.00833333	NA	NA	0	0.0116099	0.00314663	0.0152422	0.00160256	0.00297619	0.00251467	0	0.00242571	0.00289296	0.000641026	NA	0.00359712	0.00198151	0.00567108	0.000675219	0.00274537	0.00198807	0.000947867	0	0	0	0	0	0.0101317	0	0.00211416	0	0	0.000648088	0	0.00452489	0	0.0137615	0	0	0.000881834	0.00421348	0.0015536	0.00850662	0.00555556	0.00571837	0	0.00122249	0	0	0	NA	0	0	0	NA	0.00616592	0.00110988	0.000679348	0.00130208	0.0025	0	0	0.00300903	0	0.00298329	0.00109649	0.00268097	0	0.00940734	0	0.000981354	0.00104058	0.0202429	0.000706215	0.000895255	0.00174825	0.00156986	0.000716332	0.00347524	0.0084317
5034	NA	NA	NA	NA	NA	NA	NA	NA	NA	NA	NA	NA	NA	NA	NA	NA	NA	NA	NA	NA	NA	NA	NA	NA	NA	NA	NA	NA	NA	NA	NA	NA	NA	NA	NA	NA	NA	NA	NA	NA	NA	NA	NA	NA	NA	NA	NA	NA	NA	NA	NA	NA	NA	NA	NA	NA	NA	NA	NA	NA	NA	NA	NA	NA	NA	NA	NA	NA	NA	NA	NA	NA	NA	NA	NA	NA	NA	NA	NA	NA	NA	NA	NA	NA	NA	NA	NA	NA	NA	NA	NA	NA	NA	NA	NA	NA	NA	NA	NA	NA	NA	NA	NA	NA	NA	NA	NA	NA	NA	NA	NA	NA	NA	NA	NA	NA	NA	NA	NA	NA	NA	NA	NA	NA	NA	NA	NA	NA	NA	NA	NA	NA	NA	NA	NA	NA	NA	NA	NA	NA	NA	NA	NA	NA	NA	NA	NA	NA	NA	NA	NA	NA	NA	NA	NA	NA	NA	NA	NA	NA	NA	NA	NA	NA	NA	NA	NA	NA	NA	NA	NA	NA	NA	NA	NA	NA	NA	NA	NA	NA	NA	NA	NA	NA	NA	NA	NA	NA	NA	NA	NA	NA	NA	NA	NA	NA	NA	NA	NA	NA	NA	NA	NA	NA	NA	NA	NA	NA	NA	NA	NA	NA	NA	NA	NA	NA	NA	NA	NA	NA	NA	NA	NA	NA	NA	NA	NA	NA	NA	NA	NA	NA	NA	NA	NA	NA	NA	NA	NA	NA	NA	NA	NA	NA	NA	NA	NA	NA	NA	NA	NA	NA	NA	NA	NA	NA	NA	NA	NA	NA	NA	NA	NA	NA	NA	NA	NA	NA	NA	NA	NA	NA	NA	NA	NA	NA	NA	NA	NA	NA	NA	NA	NA	NA	NA	NA	NA	NA	NA	NA	NA	NA	NA	NA	NA	NA	NA	NA	NA	NA	NA	NA	NA	NA	NA	NA	NA	NA	NA	NA
5038	NA	NA	NA	NA	0.0132042	0.00753498	0	0.0115894	0	0	0.010929	NA	NA	NA	0.00615385	0.00646552	NA	NA	NA	NA	NA	NA	NA	NA	NA	NA	NA	0	0	0	NA	NA	NA	NA	NA	0	NA	0	0	0	0.001287	0	0	0	0	0	NA	0	NA	0	0	NA	0	NA	NA	0	NA	0	0	NA	0	0	0	0.0121581	0	0.00546448	NA	0	0.00173611	0.0113122	0	0.00588813	NA	0	NA	NA	0	0.00320513	NA	0	0	0	0	0.00243902	0	0	NA	NA	NA	NA	NA	0.00412371	0	0	0	NA	0.00201613	0	0	NA	NA	NA	0	0	0	NA	NA	NA	0	0.00189394	0	0.00358423	NA	0	0	NA	0	0	0	NA	NA	NA	0	NA	0	NA	NA	0	0	0	0	0	NA	NA	0	0.00387597	NA	0	NA	NA	0	NA	NA	0	0.00241838	0	0	NA	0.00110375	0	NA	0	0.00159744	0	0	0	0	0	0	NA	0	NA	0	NA	0	0	0	NA	0	0	0.0056926	NA	0	0.00198413	0.00169348	0	0	0.00301659	0	NA	0	NA	NA	NA	0.010352	NA	NA	NA	0.0028777	NA	NA	NA	NA	0	0.00441501	0	0.00189394	NA	0	NA	0.00182149	0.0020202	NA	0	NA	0	0	0	0	NA	0	NA	NA	NA	0	NA	0.0166016	0	NA	NA	NA	NA	0	0	NA	0	NA	NA	0	NA	NA	NA	NA	0	NA	NA	NA	0	NA	NA	0	NA	NA	0	NA	NA	NA	NA	NA	0	0.00733496	0	0.0155763	0.00915751	0.00820793	0	0	0	0.00671141	0.00649351	0	0.00115075	0.00163399	NA	0	NA	NA	0	0.0119658	0.00347222	NA	NA	0.00285307	0	0.00176367	NA	NA	NA	NA	0.00606061	0	0.00170358	0.00253165	0.0018622	NA	NA	0	NA	NA	NA	NA	NA	NA	0	0.00890208	0.00493827	0	NA	NA	NA	NA	0	NA	NA	NA	NA	NA	NA	NA	NA
5064	NA	0	0.0037594	0	0.00392927	0	0.00395257	NA	0.0021978	NA	NA	0	NA	NA	NA	NA	NA	NA	NA	0.00290698	0.00165017	NA	0	NA	NA	0.0025641	0.00192678	0	NA	NA	NA	NA	0	NA	NA	NA	NA	0	0	0.0083682	0.00234742	NA	NA	NA	NA	NA	NA	NA	NA	NA	0.00642398	NA	NA	NA	NA	NA	NA	NA	NA	NA	NA	NA	NA	0.00105263	NA	NA	NA	NA	NA	NA	NA	0	NA	NA	NA	0	NA	NA	NA	NA	0.00124844	0.00758725	0	NA	NA	0.0243902	NA	NA	NA	NA	NA	NA	NA	NA	NA	NA	NA	NA	0	NA	NA	0	NA	NA	NA	NA	NA	NA	NA	NA	NA	NA	NA	NA	NA	NA	NA	0.00938086	0	0	NA	0	NA	0.00383632	NA	0	NA	NA	NA	NA	NA	NA	NA	NA	NA	NA	NA	NA	NA	NA	NA	NA	NA	NA	0	NA	NA	0	NA	NA	NA	0	NA	NA	NA	NA	NA	NA	NA	NA	0	NA	NA	NA	NA	NA	NA	NA	NA	NA	0.00987306	NA	NA	NA	NA	NA	NA	0.0107066	NA	NA	0	NA	NA	NA	0.00393701	NA	0	NA	0	NA	NA	NA	NA	0	NA	0	NA	NA	0.00277008	NA	0	NA	NA	NA	NA	NA	NA	NA	NA	NA	NA	NA	NA	NA	NA	NA	0.0118765	NA	0	NA	NA	NA	0.003003	NA	NA	NA	0	NA	0	NA	0.00696864	NA	0.019469	NA	NA	NA	0.0083682	0	NA	NA	NA	NA	NA	0	NA	NA	0	NA	0	NA	NA	NA	NA	NA	0	NA	NA	NA	NA	0	NA	NA	NA	0	0.00727273	NA	NA	NA	NA	NA	NA	0.00368324	NA	NA	NA	0	NA	0.00516351	NA	NA	NA	0	NA	NA	NA	NA	NA	NA	NA	NA	NA	NA	0	NA	NA	NA	NA	NA	0	NA	NA	NA	NA	0.00478469	0.0021978	0.00149254	NA	NA	0	0.003125
5090	0.00277264	0.00299401	0.00509165	0	0	0.000819672	0.00221239	0	0.0043573	0.021978	0.0146425	0.00539707	0.00846024	0	0	0.0238095	0	0	0	0	0	NA	0	0	NA	0	0.00547945	0.00511509	0.00280112	0	0.00437637	0.00437637	0	NA	NA	0	0	0	0	0.0040107	0.0114531	0	0.00491228	0	0.0170593	0.00075358	0.00319489	0.00132802	0	0	0.00062383	NA	0.00390371	NA	NA	0	0.00341064	0	0	0	0.00609343	0.00228659	0.000671141	0.00075815	0	0.00246508	0.00144823	0	0.00488202	0.000754148	0	0	0.00149477	0	0	0.00598802	0	0	0	0.00184615	0.00984898	0.00431566	0.00241692	0.00462963	0	0.0179986	0	0.00175747	0	NA	0	0.00161551	0.00264901	0	0.0071708	0.000735835	0.00477816	0.00291545	0	0	0	0	0	0.00118835	0.000709723	NA	NA	0	0.00253646	0.000706215	0.00537634	0	0	0	0.00168492	0	0.00359712	0	0	0.000729395	0	0	0.000618812	0	0.00074184	0	0	0.00655152	0.000694444	0	0.00566572	0	NA	0	0.00415512	0	NA	0	0	0	0	0	0	0	0.00141044	0	0	0.00500357	0	0	NA	0.003367	0.00237954	0	0	0.000677507	0.00138696	0.000712251	NA	0	0.0020202	0	0.000672948	0.00462351	0	0	0	0.00132802	0	0	0.00951734	0.00787402	0	0.00139276	0.00137741	0	0.00206469	0.0106086	0.00211119	0.00445434	0	0	0.01	0	0.00176678	0.00347524	0.000798085	NA	0	0	0	0	NA	0.00568182	0.000834028	0.00445104	0.00225225	0	0	0	0.000727273	0	0	0.000578369	0.00321199	0.00838415	0.00642899	0.000518672	0.00177936	0	0.003367	NA	NA	0	0	0	0.00422535	0	0.000938967	0	0.00486027	0	0	0.0084666	0.00972053	0.000999001	0	0	0.00093985	0.00212314	0.00324412	NA	NA	0	0	0	0.00480769	0	0.00185185	0	NA	0	0.00218341	0	NA	0	0	0.00243309	0	0	0.00372439	0	0	0	0	0	0	0.00603865	0	0.00295276	0	0	0	0.00307692	0.00191022	0.00191755	0	0	0	0	0	0.00233281	0	0.00938338	0.0164888	0	0	0	0	0	NA	0.00179533	0	0	NA	0	NA	0.00470367	0.00405268	0.00340136	0.00288739	0	0.00140647	0	0	0	0	0	0.00112613	0	0.00220751	0.00129702	0.0102041	0.00103842	0.00316122	0.00252738	NA	0	0.0080429	0.0136319
5104	0	0	0	0	0.00114943	0	0	0	NA	NA	0.00345423	0.00475436	NA	0	0	0	0	0.00197239	NA	0	0	0	0	0	0	0	0	0	0	0	0.00597015	NA	0.00390625	NA	NA	0	0	0	NA	0	NA	NA	0	0	0.00623441	0	NA	0	NA	0	0.00120482	0	0	NA	NA	0	0.00181159	0	0	0	0	0	0	0	0	NA	0	NA	0.00119474	NA	0	0.0011976	NA	NA	NA	NA	0	0	0	0.00101729	0	NA	0	NA	0	0	0	0	NA	NA	NA	0	NA	0	0	0	NA	0.00309119	0	NA	NA	NA	0	NA	0	NA	NA	NA	0	0	NA	0.00282885	0	NA	0	NA	0	0	NA	NA	NA	NA	0	NA	0	0	0	0.00426136	0	0.00110375	NA	0	NA	NA	0	0	NA	NA	NA	NA	0	NA	NA	NA	0	0	NA	NA	0	0.00144718	NA	0.0113636	0	0	NA	0.00127714	0	NA	NA	NA	0	NA	0	NA	NA	0.0011976	NA	0	0	0	0	NA	NA	NA	NA	NA	0	0	0	0.00681818	0	NA	0	NA	NA	0	0	NA	0	0	NA	NA	NA	0	0	0	NA	0	NA	0	0	0	NA	0	0	0	NA	NA	0	NA	NA	NA	0	NA	0	NA	0.00995733	NA	0	0	0.00310559	0.00246914	0	0.00284495	0	0	0	0	0	NA	0.00335946	NA	NA	0.00579151	0.00522193	0	0.015528	0	0	0	NA	0	0	0.00238095	NA	0	0	0	0	0	0	0	0	0	0	0	0	0	0.00161812	NA	0	0	0	0	NA	0	0	0	0	0	0	0	0	NA	0.0110092	0	0.00239234	0	0	0	NA	0	0	0	NA	0.00271003	0	0.00428571	0	0	0	0.00185185	0	0	0.00191205	0	0	0	0	NA	0	0.00461894	0.015748	0.00150602	NA	0.0123023	0	0	0	0.0034188
5116	0.000431965	0.00043554	0	0	0.00443656	0.00399002	0	0.00391499	0.00787402	0.00793651	0.00343053	0.00220751	0.00809717	0.00169996	0	0.00411523	0.00333016	0.00790905	0.0011383	0	0.000424448	0.00137931	0	0.00414938	0	0.00229674	0.00135135	0	0	0.00260078	0.011823	0.00104493	0.00168067	NA	0	0.00193361	0	0.00150773	0	0.00221893	0.00372024	0	0.00168862	0	0.0129328	0	0	0.00268366	0.00177494	0.000623247	0.00287873	0	0.000367782	0	0	0.000338753	0.00224863	0.000705965	0	0.000944287	0.000351247	0.00196464	0.000336022	0.00100435	0	0	0.00175131	0	0.000684229	0	0.00166223	0	0.00100604	0	0	0	0.00100874	0.00135823	0	0.000306091	0	0	0.00430725	0.00276434	0.00033389	0.00066379	0	0	0.000937647	0	0	0.000715308	0	0.00324359	0	0.00099108	0.00211045	0.00101592	0	0.00107488	0	0	0	0.000334896	0	NA	NA	0	0.00131839	0.000669792	0.00227939	0.00558854	0	0.00146145	0	0.000351617	0.00340136	0.000261712	0	0.00139958	0.000344947	0	0.000658979	0.00232945	0.00141243	0	0	0.000686342	0.000703235	0.00140105	0	0	0	NA	0.000349162	0	NA	0	0	0	0	0	0	0	0.00106157	0	0	0.000350385	0	0.00104932	0	0.0066064	0	0.00188768	0	0	0.00103164	0	0	0	0.000349284	NA	0	0.00101557	0.00117739	0	0.000456621	0	0.00105005	0	0.00035014	0	0.00113379	0	0	0.00036245	0.00418994	0	0.000670691	0.00553506	0	0	0	0	0	0.00293686	0	0	0.000673174	0.001766	0.000385654	0	NA	0.000716846	0	0.00132846	0.00269438	0.000364033	0	0.00133511	0.00324091	0.00316678	0	0.00208623	0.000717618	0.00138841	0.00036914	0	0	0	0.00033557	0	NA	0.00444444	0.000340716	0	0.00420848	0	0	0	0.00146699	0.00124688	0.000441696	0.00706567	0.000421053	0	0	0	0.00125	0.000466853	0.00286065	NA	0.00202634	0.00308642	0.00732759	0	0.0112179	0.000566572	0.00184049	NA	0	0	0.00123203	0.000437063	NA	0	0	0.00179937	0.00153787	0.000877193	0.00296108	0.000664452	0.00171233	0	0	0	0	0.000575374	0.000486145	0.00434405	0	0	0	0	0.00449944	0	0	0	0	0.000386847	0.000526316	0.00190042	0	0.00301205	0.00401405	0.000383583	0	0.00728745	0.000411015	0.000438596	0	0	0	0	NA	0	0	0.000747384	0.0020555	0.00278293	0.000408497	0	0	0	0	0	0.000471032	0.00253915	0.000816327	0.000722543	0.00207792	0.004	0.00816131	0	0	0.00235386	0.000641437	0.00128096	0	0.00277228
5123	0.00526316	0.00146199	0.0029703	0.00156495	0.00327332	0.0116054	0.00240674	0.0104275	0.0182094	0	0.0170604	0.00157233	0.0245776	0.00954198	0	0	0.00623701	0.0179574	0.00328947	0.00093985	0	0.00178571	0	0	0	0.00291971	0.00213675	0	0	0.0013947	0.019943	0	0.0106383	NA	NA	NA	0	0.00341686	0	0.00383632	0	0.00119048	NA	0	NA	0.00369914	0.00241546	0.000914077	0	NA	0.00253004	0	NA	0	0.00172414	NA	NA	0	NA	NA	0.00259403	0.00232288	NA	0	NA	0.00619195	0.00123305	0	NA	NA	NA	0	0	NA	0	0.00280112	NA	NA	0	NA	0	0.00379867	0	0	NA	0	0	NA	NA	NA	0.00137363	0.0162382	NA	NA	NA	NA	NA	NA	0.0053286	0.00115875	0.00606796	NA	NA	NA	0	NA	NA	NA	NA	NA	NA	NA	NA	0	0	0.00211416	0.00324412	0	0.00762527	0	NA	NA	NA	0.00306435	NA	0	0.00113379	NA	NA	NA	0.00124378	0	NA	NA	0.00943396	NA	NA	0.00140845	NA	0	0	NA	0	0	0.00106724	0	NA	0	NA	0	0	0	NA	0.00563063	0	NA	NA	0.00246914	NA	NA	0.00125786	0	NA	NA	0.00127389	0.00520833	NA	NA	NA	NA	0	0	NA	0	0.0219207	NA	0.00478851	0.0108992	0.0017331	0.00358423	0	NA	0.00231481	0.0123735	0.00104822	NA	0.00117786	NA	0.00194175	NA	0.00410959	NA	NA	0.00361011	NA	0	0.0122449	0.00250313	0	NA	0.00223714	0	NA	NA	NA	NA	NA	0.00215285	0	0	NA	NA	NA	NA	NA	0	0.0272953	0	0.00104384	0	0.002457	0.00273973	0.00289017	0.00392157	0.00273598	0.00652174	0.017094	0.00167411	0	0.00561798	0.00383436	NA	0.00248139	0	0.0272436	0.00442968	0.0114108	0	0.00453515	0.00776398	NA	0.00197628	0.00401204	0	NA	0.00295858	0.00251889	0.0115702	0	0	0.00802855	0	0	0	0	0	0	0.0120192	0.0106572	0.0149626	0	0.0116897	0	0	0	0.00157978	0	0	0	0.00116009	0.00389105	0.0176917	0.0112994	0.0137255	0.0144144	0	0.00426439	0.0089172	0	0	0	0	0	0	NA	0.0118694	0.00760456	0	0	0	0	0	0	0	0	0	0.004914	0.0133011	0	0.00867679	0	0	0.0124777	0.00453858	0.00461361	0.00815494	0	0.00155521	0	0.00387973
5131	0.00156495	0	0.00209497	0	0.00806885	0.00591017	0.00122249	0.0060423	0.00947568	0.00316122	0.00554529	0.00183936	0.00591716	0.00113636	0	0.00969529	0	0.00535236	0.00149925	0	0.000620347	0.00992908	0.00262467	0	0	0.0034459	0.00540541	0.0027137	0	0	0.00614439	0	0.00137363	NA	0.00134953	NA	0	0	0	0.00769823	0	0.00413223	NA	0.00092081	NA	0.000581395	0	0	0.00671141	NA	0.000421585	0.0011919	NA	0	0.00371747	NA	NA	0	NA	NA	0	0.00458453	NA	0	NA	0	0.000538503	0	NA	NA	NA	0	0.00472255	NA	0	0	NA	NA	0	NA	0	0	0.00261438	0	NA	0.00802139	0	NA	NA	NA	0.00373832	0	NA	NA	NA	NA	NA	NA	0.00129478	0	0.00311203	0.00313873	NA	NA	0.000462107	NA	NA	NA	NA	NA	NA	NA	NA	0	0.00634921	0	0.000990099	0	0	0.00179372	NA	NA	NA	0.00259516	NA	0	0.00135318	NA	NA	NA	0	0	NA	NA	0.00393959	NA	NA	0.00263389	NA	0.00303337	0.00157646	0.0025641	0.00275735	0.00320171	0	0	NA	0.00660377	NA	0.00685518	0.00291829	0.000568182	NA	0.00716846	0	NA	NA	0.000963391	NA	0.00307692	0	0	NA	NA	0	0.00102617	NA	NA	NA	NA	0.0040201	0.00655022	0.00108932	0.00464684	0	NA	0	0	0	0.00951475	0.0010395	NA	0	0	0	NA	0.00186916	0.0100548	0.000848176	NA	0.000859845	NA	NA	0.00238379	NA	0	0	0	0	NA	0.00229253	0	NA	NA	NA	NA	NA	0	0.000992063	0	NA	0	NA	NA	NA	0.0016	0.0145773	0	0	0	0.00101833	0.00453001	0.00114416	0.00415512	0.00128452	0	0.00137174	0.00206469	0	0.00405405	0.00230238	NA	NA	0	0.00527357	0	0.0177743	0	0.00166945	0.00104712	NA	0.000713776	0.000581058	0.00199867	NA	0.000649351	0.000638978	0.00171821	0.00248344	0.000742942	0.00557967	0	0	0	0.00301811	0	0	0.00205903	0	0.0125	0	0	0	NA	0.00496689	0	0.00130804	0	0	0	0	0.000968992	0.00255754	0.00437318	0.019305	0	0.00274725	0.000670241	NA	0	0	0	0	0.00257069	NA	0.00661278	0	0.00129618	0.0013986	0	0.000553403	0.000999001	0.000968054	0	0	0	0.00592105	0	0	0.00503778	0.000891266	0.000886525	0.00565504	0.000862813	0	0.00551133	0.00120919	0.000726216	0	0.00208768
5138	0.00120482	0.00406174	0	0	0.00831025	0	0.0087822	0.0115296	0.00980392	0.0104839	0.0108043	0.00350877	0.0149254	0	0.0569853	0.0460177	0	0.0119284	0.00759494	0.0106171	0	0.0097561	0	0	0	0.00463269	0.0108303	0	0.000740741	0	0.0157434	0.00228833	0.00108932	NA	0.0112835	0.00684597	0.0018622	0.0077135	0	0.00469484	0.00541872	0.0110081	0.000511771	0.00108401	0.0163599	0.00679117	0.00232829	0	0.000704722	0	0	0	0.0236626	0.0282376	0.03298	0.00679432	0.00530612	0.00797607	0.00170358	0	0.000537924	0.00368494	0	0	0	0	0.00146341	0.00210231	0.0102166	0.00497238	0.00100301	0	0.00791717	0	0	0.00524934	0	0.00881057	0	0.00127226	0.00996126	0.00399734	0.000444247	0.00951087	0	0	0.00123865	0	0.00263992	0	0	0	0.01513	0.000390472	0.00408163	0.00050025	0.00849858	0	0.0118021	0.0032769	0.00260247	0	0	0	0.00535906	NA	NA	0.00795107	0.00694816	0.00403691	0.00357873	0	0.00784519	0.00123077	0.00964187	0.000676133	0.00392465	0.00699708	0.00322928	0.00212766	0	NA	0.000870701	0.0019861	0.00424178	0.003663	0.00158814	0.00294489	0.00503778	0.00670017	0.00130719	0	NA	NA	0.00292113	0.0015528	NA	0.0179487	NA	NA	0.00104275	NA	0	0	0	0.00571429	0.00708763	0.00402685	0.00103627	0.00904977	0	0.000512558	0.00042123	0	0	0	0.00597312	0.00569358	0	NA	0	0	0.00166852	0.00084674	0.00124766	0.00306592	0.0200753	0.00581395	0	0	0.00218221	0	0.0017321	0	0.00205931	0	0.00469851	0	0.00805009	0.00354925	0.00131926	0.0218103	0.00521739	0.0139799	0.00279955	0.0017321	0	0.00446429	0	0	0.00175336	0.001853	0	0	0.00245098	0.000922084	0.00252653	0	0.00528821	0.00388457	0.00194647	0.00417412	0	0	0.00244798	0.00186916	0.00500939	0	0.000518135	0.00262812	0.00581677	0	NA	NA	0	0.000647249	0.0121212	0	0	0	0.00291545	0	0.00844206	0.00414079	0.0126394	0	0.00880088	NA	0.0124138	0.00412201	0.00725076	NA	0	0.0027248	0.0120391	0.000659196	0.0110294	0	0.00471698	0.00584112	NA	0	0.00768246	0.00260417	NA	0	0.00171625	0.00123762	0.00619021	0	0.00303214	0	0.00718686	0.00410509	0	0	0	0.00194175	0.000790514	0.0035482	0	0.00341686	0.00676923	0.000569801	0	0	0.000539665	0	0.00122399	0.0279938	0.0125	0.00101317	0.000556174	0.0019802	0.00432099	0	0.00269542	0	0.00058548	0.00261267	0	0	0.00315789	0	NA	0.00363108	0.00791766	0.00378072	0	0	0	0.00508475	0	0	0	0	0.0044501	0	0.00134138	0.00686275	0.00487329	0.000821693	0.00524934	0.00725115	0.00712329	0.00681699	0.000907441	0.000686813	0.00745841	0.00580046
5162	0.00283956	0.00095057	0.00786424	0	0.0196532	0	0.0148736	0.00549702	0.0151082	0.0180227	0.0145388	0.00309957	0.0103601	0.000450248	0.00421179	0.010479	0	0.0107527	0.0147219	0.000850702	0.00185271	0.010503	0.0015083	0.00228571	0	0.0109075	0.0112714	0.00302663	0.000905797	0	0.0181897	0.00319829	0.00116754	NA	0	0	0	0.000364697	0	0.0176768	0.00817342	0.000420168	0.0114389	0.0123408	0.0149737	0	0.0043205	0.00108225	0.000387147	0	0.00041632	0	0.00120627	0.00466744	0.00777832	0	0.00419084	0.000426439	0	0	0	0.00674992	0.00235942	0	0	0.00034188	0.000342231	0.00272109	0.00110988	0.0118321	0.00240674	0.000381388	0.000861326	0.00351288	0	0.00349895	0.00238826	0.000366166	0.00752773	0.00510551	0.000379939	0.00633383	0.000401284	0.00929054	0.0176211	0.00202675	0.000715052	0.00034638	0.00290577	0	0.000815328	0.00170794	0.00754458	0.00230263	0	0.00192086	0	0	0.00177054	0.0011355	0	0.00421793	0.00558659	0.000711238	0	NA	NA	0	0.00297066	0.00621118	0.00099108	0.00250986	0.00145932	0	0.000982801	0.000451467	0.00141593	0	0.0010981	0.0011655	0.00153081	0	0	0.00187336	0.00198807	0	0	0.00108893	0.0018797	0.000395257	0	0.00310146	NA	NA	0.00340716	0.00750188	NA	0	0	0	0.0114242	0.000406835	0.00789364	0	0	0	0	0.00538972	0.000373274	0.00459067	0.00142113	0.00990491	0.00399334	0	0	0.00282486	0.00855365	0	0	0.00384287	0	0	0.00106648	0.00436828	0	0	0	0.00126904	0.017557	0.000335345	0	0	0.0037037	0.00544161	0.00800534	0	0	0	0.00406955	0.00794314	0.000414938	0.000382117	0.00143524	0.0024527	0.0077101	0	0.00116595	0	0	0.000396511	0.00092081	0.000417188	0.00140056	0.00377501	0.000705467	0	0.00621891	0.00507829	0.000373972	0	0.00317237	0.0116747	0	0.000326264	0.00120676	0.00540123	0.00045106	0	0.00043122	0	0.00190042	0	NA	NA	0.000393701	0	0.0206683	0	0.00364225	0	0.00164384	0	0.000483325	0.01177	0.0021106	0.000529381	0.000450857	0	0	0.00840336	NA	NA	0	0.001693	0.0191879	0.00410509	0.0186625	0.00534555	0.00829384	0.00626959	0	0.00154739	0.000934579	0.00101163	NA	0.00214777	0.00285948	0.00453858	0	0	0.00493495	0.00243309	0	0	0	0.000507872	0	0.0028103	0.00856423	0.00396651	0	0.000428266	0.000422654	0.00157171	0.000529661	0.000492126	0	0	0.00102512	0.000501002	0.00108519	0	0.00329489	0.00875657	0.0137053	0	0.00491535	0.00190913	0.000398883	0.000480307	0.000637349	0	0	0.00153846	NA	0.00586114	0	0	0.0016129	0.0010627	0.00164002	0.00340136	0.00130208	0.000420521	NA	0	0.000454959	0	0.00369515	0	0.000439367	0	0.0140162	0.000899281	0	0.00605816	0.00597177	0	0.00290456	0.0117743
5163	0.00104932	0.00410798	0.00209974	0	0.0103448	0.0137785	0.000487092	0.00744285	0.0188773	0.0113058	0.0133745	0	0.0140114	0	0.00191939	0.00846262	0	0.0144928	0.00473934	0	0	0.00216333	0	0.00416233	0.00160085	0.00351494	0.00328407	0.000617665	0	0	0.0103601	0.000746269	0.00148478	NA	0	NA	0	0	0	0	0	0	NA	0	NA	0.00087604	0.00236518	0.000432152	0	NA	0.000369276	0.000507099	NA	0	0.000877193	NA	NA	0	NA	NA	0	0.00132685	NA	0	NA	0.0010274	0	0	NA	NA	NA	0	0.00374933	NA	0	0	NA	NA	0	NA	0.000636943	0.00398067	0.000488043	0.000988142	NA	0	0	NA	NA	NA	0	0.00784857	NA	NA	NA	NA	NA	NA	0.00270375	0.00181984	0	0	NA	NA	0.0049151	NA	NA	NA	NA	NA	NA	NA	NA	0.00050025	0	0.0015932	0.00142248	0	0.000927357	NA	NA	NA	NA	0.00059988	NA	0.00386266	0	NA	NA	NA	0	0.00139925	NA	NA	0	NA	NA	0	NA	NA	0	NA	NA	0	0	0	NA	NA	NA	0.0018859	0	0.00926612	NA	0	0	NA	NA	0	0	NA	0	0	NA	NA	0.00262467	0	NA	NA	NA	NA	0.00211416	0	0.00328022	0.00290557	0.0088208	NA	0.00175055	0.000422476	0.00184162	0.00305655	0.000528541	NA	0.00143575	0.00121065	0.000460829	NA	0.00140318	0	0	NA	0	NA	0	0	NA	0	0.00219491	0.000510204	0	NA	0.0025198	0	NA	NA	NA	NA	NA	0	0.00251166	0	NA	0.000493827	0	NA	NA	0	0.0179669	0	0.00104221	0	0.000575374	0.000635728	0.000535906	0.00208442	0.00294985	0.00366972	0	0.00208225	0.000522193	0.00186986	0.0044843	NA	0.00240192	0.0016129	0.0111762	0.000526039	0.0167387	0.000706464	0.00068306	0.00531658	0.00470488	0	0.00115741	0.00103413	NA	0	0	0.000513611	0.00097371	0	0	0	0	0	0	0.00156904	0	0.0110227	0.000579374	0	0.00193175	0	0	0	0	0	0.00343137	0	0.0017341	0	0	0	0.00151592	0.00382409	0.0128079	0.00083647	0.00684932	0.00843882	0	0.000513875	0	0	0	0	NA	0.00394589	0.000532198	0.00100756	0	0.000566572	0	0	0.000534759	0	0.000510725	0	0	0.00102512	0.00417755	0	0.00242718	0.00054615	0.00831734	0.000551876	0	0.00213675	0.00152053	0.00102828	0	0.00497265
5168	0.00493218	0.00459418	0	0.00196464	0	0.00542741	0.0056391	0.00704225	0.0196078	0	0	0	0	0	NA	0	NA	NA	0	0	0	0	0	NA	0	0	0	0.00198413	0	0.00343643	0.00953678	NA	0	NA	NA	NA	NA	0	NA	0.00133333	0	NA	NA	0	NA	NA	0.00113766	0	0	NA	0	0	NA	NA	NA	NA	NA	0	NA	NA	0	0.0023511	NA	0	NA	0.00149031	0.00688705	NA	NA	NA	NA	0.00257069	NA	NA	0	0.00131926	NA	NA	0	NA	0.00208333	0.00390625	0	0	NA	0.000761035	NA	NA	NA	NA	0	0.00512295	NA	NA	NA	NA	NA	NA	0.00131752	0.00141243	0	0	NA	NA	0	NA	NA	NA	NA	NA	NA	NA	NA	0	NA	0	0.00178094	0	0.00352858	0	NA	NA	NA	0.00212164	NA	0	0	NA	NA	NA	NA	0	NA	NA	0	NA	NA	0	NA	NA	0	NA	NA	NA	0	0	NA	0	NA	0.00795756	NA	0.00326442	NA	0.00404858	NA	NA	NA	0	NA	NA	0.00369914	NA	NA	NA	NA	0	NA	NA	NA	NA	0	0	NA	0.00145138	0	NA	0.00367647	0	0.00346021	0	0.00141643	NA	0	NA	0	NA	0	NA	0	NA	NA	NA	NA	0.00273785	NA	0	0	0	0	NA	0.0014652	0	NA	NA	NA	NA	NA	0	0.00182149	0	NA	NA	NA	NA	NA	0	0.00271739	0	0	0	0	0	0	0	0	0	0.000976562	0.00647249	0	NA	0.00385356	NA	0	0	0.0133156	0	0.0179856	0	0	NA	0	0.00494438	0.0040568	0.0021322	NA	0.00881612	0.00611621	0.00204499	0	0	0.0155039	NA	0	0	0	0	0	0	0	0.00860215	0	0	0	0	0	0	0	0	NA	0	0	0.00819672	0	0.00576369	0.0133588	0	NA	0	0	0	NA	0	0	0.00714286	NA	0	0	0	0	0	0	0	0	0	0.00197239	0	0.0198807	0	0.00505051	NA	NA	0.00223714	0.00222717	0	0.00534759	0.00698603	0	0	0.00281955	0.00317965
5177	NA	NA	NA	NA	NA	NA	NA	NA	NA	0.022508	NA	NA	NA	NA	0	0.0112782	NA	NA	NA	NA	NA	0	NA	NA	0	NA	NA	NA	0	NA	NA	NA	NA	NA	NA	0	0	0	NA	NA	NA	NA	0.00519031	0.00744879	0.00896861	NA	0.00211416	NA	0	NA	0.00162075	0	0	NA	0	0	0	NA	0	NA	0	0	0	0	0	0	0	0	0	0	0	0	0.00188324	0	NA	0	0	0	0.0045045	0	0	0.00189394	0	0	0	0	NA	NA	0	0	0	NA	0.00184843	0	NA	0	NA	0	NA	0	0.00561798	0	0	0	0.00175439	0	NA	0.00178891	NA	0	0	0.00513699	0	0	0	0	0.00530035	0	0.00184502	0.0020284	0	0	0.00175131	0	0	0.00183824	0	0	0	0	0	0.00165289	NA	0.0019084	0	0.00299401	NA	0	0	0	0	0	0	0	0	0.00178891	0.00184843	0	0	0	0	0	0	0.00527241	NA	0.00562852	NA	NA	NA	0	0.00352734	0	0	0.011994	0	0	0	0	NA	0	0	0	0	0	0	0	0	0	0	0.00530035	0	0	0	NA	NA	NA	NA	NA	0	NA	NA	NA	0	0	0.00179856	0	0	NA	0	0.0143627	0	NA	0	0	0.00371058	0	0	0	0.00179533	0	0	NA	NA	NA	0	0	NA	0	0	NA	0	NA	NA	NA	NA	0	0	NA	0	NA	NA	NA	0	0	NA	NA	0.0138408	0	0.00398406	NA	NA	0	NA	NA	NA	0	0	NA	NA	NA	0	NA	0	0	NA	0	NA	0	0	NA	0	0	0	NA	NA	NA	NA	0	0	NA	NA	NA	NA	0	NA	0	NA	NA	NA	0	0	NA	0	0	NA	0	NA	NA	NA	NA	0.0104895	NA	NA	0	0	0	0.00358423	NA	NA	0	NA	NA	NA	0	0	NA	0.00352113	NA	0	NA
5188	0.00409277	0	0.00653595	0	0	0	0	0.00166945	0.0118343	0.0110429	0.00431499	0.00732807	0.00911854	0	0.00296736	0	0.00263852	NA	0.00703235	0.00976801	0.00965665	0.00899743	0	NA	0	0.00533049	0.00465116	0.00351288	0.00233372	0	0.0126183	0.00255102	0	NA	NA	0.00210748	0	0	0	0	0.00200602	0	0.0043956	0	0.0133333	0.0101266	0	0	0.00308008	0	0	0	0.000985222	NA	0	0.00235294	0.00530504	0	0.000720981	0.00371747	0.00207039	0	0.00904523	0	0	0	0.00095057	0.0191667	0.00516262	0	0.000984252	0	0.00253485	0.000769823	0	0	0	0	0.00329761	0.000772201	0	0	0	0	0.00685518	0	0	0	0.0010627	0	0.0012285	0.00421941	0.00240964	0	0	0	0.00603622	0.00118694	0.000739098	0.00102459	0.00873908	0	0	0	0.000658328	NA	NA	0.0105634	0.00194363	0.00462535	0.00396197	0.00802998	0	0.0027248	NA	0	0.0058651	0.00386997	0	0.00224972	0	NA	0.00337838	0.00102354	0	0.000845309	0	0.000968992	0.00163132	0.00185529	0.00119474	0	NA	NA	0.00384986	0.00183993	NA	0	0	NA	0	NA	0	0	0	0	0	0	0.00109409	0	0	0	0	0	0	0.00264317	0.00291758	0	0	NA	0	0	0	0.00297619	NA	0	0	0.00191022	0	0	0	0	0	0	0.0039032	0	0.0024855	0	0.00158353	0.00120919	0	0.00098912	0.00120919	0.00106952	0.0023175	0.0114351	0.00862069	0	0.0113636	0	0	0	NA	0.00428266	0.00316957	0.00448718	0.00314136	0.00307692	0	0.00331126	0.00263158	0	0	0	0.00429646	0.00304569	0	0	0	0	0.000913242	NA	NA	NA	0.000982318	NA	0.00969932	0	0	0	0.0013986	0	0.00137552	0.00738916	0.00295858	0.00938967	0	0.00196657	0.00329381	0	0.00571429	NA	0	0.00852273	0.00995025	0	0.00910125	0.000567215	0.0041841	0.00305111	NA	0.00104058	0	0	NA	0.0011325	0.00104493	0	0.001002	0	0	0	0	0.00191755	0	0	0	0.00708215	0.00102249	0.00225989	0	0	0	0	0.00168919	0	0	0	0	0.000907441	0	0.00296736	0.00120192	0	0.00453515	0	0.0015674	0.00228571	0.000982318	0	0	0	0	0	NA	0.00425894	0.00126904	0.00339213	0.000931099	0	0	0.00234192	0.00742574	0	0.000722543	0.00189036	0.00605327	0.000843882	0.0042735	0.0013986	0.00564175	0.00616523	0.00466744	0.00229621	0.00103627	0.00520382	0.00580046	0	0	0.000609385
5200	0.00146951	0	0	0.00310318	0	0.00335121	0	0	0.0050813	0.00978474	0.00753187	0.00118133	0.00447761	0.00576553	0	0.00236407	0.000968054	NA	0.0113402	0.000546448	0.00119976	0.000888099	0	0.00174216	0	0.00328731	0.00333111	0	0	0	0.00203252	0	0	NA	0.00325203	NA	0	0	0	0.00367948	0.00554785	0	NA	0	NA	0.00194269	0.00760719	0	0.00165929	NA	0.00571157	0.000529101	NA	0	0.00149925	NA	NA	0.000699301	NA	NA	0.000461042	0.00211685	NA	0	NA	0	0	0.00239091	NA	NA	NA	0	0.00129116	NA	0	0	NA	NA	0.000514933	NA	0	0.00413603	0.00138185	0.00406174	NA	0.00129478	0	NA	NA	NA	0	0.00136178	NA	NA	NA	NA	NA	NA	0.000411184	0	0.00282805	0	NA	NA	0	NA	NA	NA	NA	NA	NA	NA	NA	0	0	0	0.00265655	0.000742942	0.00420168	0	NA	NA	NA	0	NA	0.000485437	0	NA	NA	NA	0	0.00391236	NA	NA	0.000619963	NA	NA	0.00298507	NA	NA	0	0	0	0	0	0.00342466	NA	0.000906618	NA	0	0.00173611	0.00726942	NA	0	NA	NA	NA	0.00642261	0	NA	0.000512821	0	NA	NA	NA	0	NA	NA	NA	NA	0.00280374	0	0.00129534	0	0.00131119	NA	0	0.000364431	0	0.00140746	0	NA	0.000420698	0	0.00151286	NA	0.00107124	0	0	NA	0.00252653	NA	NA	0.00313339	NA	0	0	0	0	NA	0	0.000967118	NA	NA	NA	NA	NA	0	0	0	NA	0	NA	NA	NA	0	0.0106838	0	0	0	0.000659196	0.00229621	0	0.00401338	0.00674916	0.000749625	0	0	0.00125865	NA	0.00791035	NA	0	0	0.00675105	0.000556174	0.0085034	0	0.00315789	0	NA	0.000584795	0.00597213	0.0064433	NA	0.000559284	0.000584454	0	0.00112423	0.0041816	0.00287853	0	0	0	0	0	0	0.000755287	0.000718907	0.00742574	0	0	0.00431965	0	0.0010929	0	0	0	0	0	0	0	0.00239521	0.00499002	0.00442758	0	0.000874891	0.000554324	0.00110193	0	0	0.00075643	0	0	NA	0.000636537	0	0	0.000922509	0	0	0	0.00298063	0	0	0	0.00113443	0.000634921	0.00141143	0.00201478	0.0014881	0.00299401	0.00747791	0.00400962	0.00158646	0.00222099	0.00201613	0.000675676	0.00269978	0.00529942
5206	0.00616333	0.00270758	0.00945307	0	0.000564334	0.000720981	0	0.00221239	0.0174639	0.0179028	0.0119976	0.00122474	0.00928793	0	0.0189873	0.0155587	0.000799361	NA	0.00259965	0	0	0.000783699	0	NA	0.0072	0.00134138	0.000743494	0	0	0	0.0150966	0.00421941	0.001221	NA	NA	0.00146771	0.000772798	0.00607595	0.0035791	0.000516529	0.0044586	0	0	0.0163934	0.00995733	0.00155844	0.00144092	0.000523013	0.0010661	0.00338409	0	0	0.00247985	0.00901917	0.0095498	0.00109951	0	0.00427611	0.000436681	0.00207469	0.00116212	0.000439754	0	0.0039019	0	0.00504796	0.00325733	0.000803859	0.00472534	0.000532198	0.00169205	0	0.0190114	0.00934579	0	0.000522193	0	0.00303951	0	0.00207469	0.00255754	0.00117165	0.000521921	0	0.0168662	0.00425758	0	0.00054615	0.00370599	0	0	0.00989446	0.000982801	0	0	0	0.012605	0.00142857	0.00093985	0.000880282	0.00188798	0	0	0	0.00256542	NA	NA	0.000677966	NA	0.0031881	0.000525762	0	0	0	0	0.00126263	0.00288303	0	0	0	0	NA	0	0.000581734	0.000532481	0.00539892	0.00116891	NA	0.00535019	0	0.00687285	0	NA	NA	0.00397417	0.017017	NA	0.000788022	NA	NA	0.00212993	NA	NA	0.00134409	0.00217865	0.0017783	0.00187617	0	0	0.00372936	0.00658762	0.00316289	0.000816993	0.00313676	0	0.00160342	0.00259875	0	NA	0	0.00313283	NA	0	0.00098912	0	0.00164024	0	0.00309735	0.00688559	0	0	0	0.0146277	0	0	0	0.000922084	0.00134831	0.0023015	0.00243902	0.000614628	0	0.00424989	0	0.00679758	0.0146025	0	0	0.00281162	0.0143885	0.0280066	0.0203304	NA	0	0.00454775	0.00498753	0.00166021	0.00132802	0	0	0.00384404	0	0	0.000475285	0.00100908	NA	0	0	0	0.0021692	0	0	NA	0	0.000561482	0.000819001	0.0146789	0	0	0	0.00192308	0	0.00218978	0.0140845	0.0102041	0.00359066	0	0.00182704	0.0169779	0	0.00135593	NA	0	0.0016247	0.0138889	0.00371747	0.0129432	0	0.00272727	0.0033761	0	0	0	0	NA	0	0	0	0.00194932	0	0.00378072	0.00119617	0	0.000718907	0	0	0	0.0017316	0.00114548	0.00405954	0	0	0	0.00160772	0	0.00337553	0	0	0	0.000919963	0.0080429	0.00403836	0.00980993	0.000882613	0.0130233	0	0.0139665	0	0	0	0	0	0	0	NA	0.00504323	0.00187617	0.00335121	0.0194093	0.0229885	0	0	0.00220751	0.00068306	0.00075815	0	0.00588668	0	0.00280702	0.0181661	0.00158983	0.000817661	0.01029	0.0059322	0.00883281	0.00761124	0	0.000805153	0.00720288	0.00213068
5220	0	0.00155763	0.00310881	0	0	0.00105152	0	0.00284495	0.0154394	0.0271845	0.00186741	0	0.0334262	0	0.0039604	0.0121622	0	NA	0.00176678	0	0.00101833	0.0017762	0	NA	0	0.00132802	0.00111359	0	0.00127551	0	0.00573888	0	0	NA	NA	0.000730994	0.00137174	0	0.00552486	0	0	0	0	0	0	0	0.0020202	0	0.00262123	0	0	0	0	0	NA	0	0.000793021	0	0	0.00110132	0.000746826	0.00220751	0	0	0	0.00111732	0	NA	0	0	0	0	0.00505051	0.00413223	0	0	0	0.000695894	0	0	0	0.00681044	0	0	0	0.00141044	0	0	0.00434153	0	0	0	NA	0	0	0	0.00656168	0	0	NA	0	0	0	0.00114811	0	NA	NA	0	0.00104275	0	0	0.00191449	0	NA	0	0	0	0	0	0	0	NA	0	0	0	0.000682128	0.00278552	0.00071582	0.00104712	0.000719424	0	0	NA	NA	0	0	NA	NA	NA	NA	0	NA	NA	0	0	0	0	0	0	0.00283019	0	0.000749625	0	0	NA	0.00149813	0.00118343	0	NA	NA	0	NA	0	0	0	0.00476758	0.000675219	0	0.00100503	0	0	0.000748503	0	0.00410397	0	0	0	0.00240385	0.0033557	0.00451977	0.00608273	0	0.00088574	0	0	0	0.00114416	0.00160772	0	0	0.00594354	0	NA	0.001221	0.000956023	0	0	0	0.00241546	0	0	0	0	0	0.00326442	0.00886263	0	0	0	0	0	0	NA	NA	0	0	0.00665927	0	0	0	0	0.00591716	0.00157233	0.00392542	0.00326797	0.00176056	0	0	0	NA	0.00366972	NA	NA	0	0.00841751	0	0.00696864	0	0.0122807	0	NA	0	0	0	NA	0	0	0	0.000875657	0	0	0	0	0	0	0	0	0.00700935	0	0	0	0	0	0	0	0	0	0	0	0	0.00247525	0	0	0	0.00534759	0	0.0021692	0	0	0	NA	0	0	0.00102249	NA	0	0	0.000948767	0	0	0	0	0	0.00144928	0	0	0.00115473	0	0.00414365	0	0.00134409	0	0.00775194	0	0.00340136	0.000856898	0	0.00308166	0	0.00557103
5257	0	0.00387597	0.00395257	0	0.00115741	0.000498753	0	0	0.00829876	0.0096238	0.00707676	0	0.00282486	0.000677048	0	0.0101237	0	NA	0.00204708	0	0	0.000933707	0	0.0080429	0.0010846	0.00259909	0.00225225	0	0	0	0.0155721	0.00107411	0.00203666	NA	0	NA	0	0	0	0.000520562	0	0	NA	0.00189155	NA	0	0	0.0023108	0	NA	0	0.00116414	NA	0	0	NA	NA	0	NA	NA	0	0.000469484	NA	0.00084674	NA	0.000999001	0.000379939	0	NA	NA	NA	0.00237812	0	NA	0	0.00056243	NA	NA	0	NA	0	0.000571102	0.000547046	0	NA	0	0	NA	NA	NA	0	0	NA	NA	NA	NA	NA	NA	0.000514668	0.000971817	0.00121065	0	NA	NA	0.00376294	NA	NA	NA	NA	NA	NA	NA	NA	0	0	0	0.00141243	0	0	0.00201106	NA	0	NA	0.00108225	NA	0.00203355	0	NA	NA	NA	0	0.000694927	NA	NA	0	NA	NA	0	NA	NA	0	NA	NA	NA	0	0	NA	0	NA	0.000510465	0	0.00118953	NA	0	NA	NA	NA	0	NA	NA	0	NA	NA	NA	0	0	NA	NA	NA	NA	0	0	NA	0	0	NA	0	0	0.000479846	0.00191571	0	NA	0.000456621	0	0.00230061	NA	0	0	0	NA	0.00201342	NA	NA	0	NA	0.000500501	0.000667111	0	0	NA	0.000585138	0	NA	NA	NA	NA	NA	0.000529381	0	0	NA	0	0	NA	NA	0.00140056	0.00954198	0	0.000544366	0	0.000807754	0.00195886	0.00212164	0.00555899	0	0	0	0	0.000639795	0	0.000631313	NA	0.022069	0	0.00772201	0.000626174	0.00530504	0.00119856	0	0	0	0	0.000605694	0.000527148	NA	0	0	0.00707547	0	0	0.000723589	0	0	0	0	0	0	0.00484653	0.00107875	0.00124766	0	0	0	0	0	0	0	0	0	0.00319149	0	0	0.00120627	0.00167926	0.00691244	0	0.00447628	0.00507614	0.000549753	0.00056338	0	0	0	0	NA	0.000703235	0	0.002185	0.00519751	0	0	0	0	0	0.000740741	0.00131579	0	0	0	0	0.000646831	0	0.0136869	0.000746826	0	0.00474934	0	0	0	0.000585138
5260	NA	NA	NA	NA	NA	NA	NA	NA	NA	NA	NA	NA	NA	NA	NA	NA	NA	NA	NA	NA	NA	NA	NA	NA	NA	NA	NA	NA	NA	NA	NA	NA	NA	NA	NA	NA	NA	NA	NA	NA	NA	NA	NA	NA	NA	NA	NA	NA	NA	NA	0	NA	NA	NA	NA	NA	NA	NA	NA	NA	NA	NA	NA	NA	NA	NA	NA	NA	NA	NA	NA	NA	NA	NA	NA	NA	NA	NA	NA	NA	NA	NA	NA	NA	NA	NA	NA	NA	NA	NA	NA	NA	NA	NA	NA	NA	NA	NA	NA	NA	NA	NA	NA	NA	NA	NA	NA	NA	NA	NA	NA	NA	NA	NA	NA	NA	NA	NA	NA	NA	NA	NA	NA	NA	NA	NA	NA	NA	NA	NA	NA	NA	NA	NA	NA	NA	NA	NA	NA	NA	NA	NA	NA	NA	NA	NA	NA	NA	NA	NA	NA	NA	NA	NA	NA	NA	NA	NA	NA	NA	NA	NA	NA	NA	NA	NA	NA	NA	NA	NA	NA	NA	NA	NA	NA	NA	NA	NA	NA	NA	NA	NA	NA	NA	NA	NA	NA	NA	NA	NA	NA	NA	NA	NA	NA	NA	NA	NA	NA	NA	NA	NA	NA	NA	NA	NA	NA	NA	NA	NA	NA	NA	NA	NA	NA	NA	NA	NA	NA	NA	NA	NA	NA	NA	NA	NA	NA	NA	0	NA	NA	NA	NA	NA	NA	NA	NA	NA	NA	NA	NA	NA	NA	NA	NA	NA	NA	NA	NA	NA	NA	NA	NA	NA	NA	NA	NA	NA	NA	NA	NA	NA	NA	NA	NA	NA	NA	NA	NA	NA	NA	NA	NA	NA	NA	NA	NA	NA	NA	NA	NA	NA	NA	NA	NA	NA	NA	NA	NA	NA	NA	NA	NA	NA	NA	NA	NA	NA	NA	NA	NA	NA	NA	NA	NA	NA	NA	NA	NA	NA
5264	0	0.00398406	0	0.00073692	0.00411862	0.00771456	0.00571973	0	0	0.00529661	0.00282686	0.00131148	0.00396197	0	0	0.0164835	0	NA	0.00483481	0.000861326	0	0.00256739	0.00318979	NA	0.00121803	0.0020339	0.0032077	0	0	0	0.0116189	0	0	NA	0	0.0077332	0	0	0	0.00823045	0.00362319	0	0	0	0.0100503	0	NA	0.000804505	0	0.00184049	0.000529661	0	0.00988468	0	0	0.0015456	0.00189394	0	0	0.00418848	0.0010846	0.00318302	0.0020202	0	0	0.000539084	0	0.000948767	0.00208659	0.00397614	0.000978474	0.000496524	0	0	0	0.000574383	0	0.000520291	0.00286533	0.00135196	0.000551268	0.000947418	0	0.000746269	0.000410846	0.000542594	0	0	NA	0.00291829	0	0.00202429	0.00340909	0.0048	0	0.00051573	0	0	0.00213675	0	0	0	0.000398724	0.000537057	0.00111607	NA	NA	0.00100301	0.00715859	0	0	0	0.00201207	0.00105374	NA	0.00097371	0.00212766	0.000757576	0	0.000492854	0	0	0.00109111	0.000505306	0.000909091	0	0	0.000516796	0	0.00106553	NA	0	NA	NA	0	0.00232693	NA	0.00213447	0	0.000961538	0.000521376	0	0.00203046	0.00156986	0	0	0.000957854	0.00671835	0.00105708	0	NA	0.00499168	0.00399361	0.00397727	0	0	0.00309119	0	0.00162866	0.00144718	0.00600109	0	0.000540249	0.00810537	0.000988142	0	0	0.00169492	0.0150709	0	0	0	NA	0	0.00106326	0.00115075	0.0044096	0	0.000580046	0.00496032	0.00111919	0.00107296	0.00624291	0	0	0.000588928	0.00274273	NA	0.0133333	NA	0	0	NA	0.00167224	0.000908265	0	0.00186567	NA	0	0	0.00872093	0.00181928	0	0	0.000958773	0.00300903	0.0117647	0	0	0	0.00255232	0	NA	NA	0.000967118	0	0.00465839	0.000931966	0	0	0	0.000874891	0.000738007	0.00832178	0.00212615	0.00382263	0	0.00237906	0.00172216	0.00323363	0.00323625	NA	NA	0.00340136	0.00533808	0.000738007	0.00985545	0.000536481	0	0	0	0.00306748	0	0	NA	0.00199468	0.00267738	0.00757576	0	0.000793651	0	0	0	0	0	0	0	0.00137174	0	0.00141044	0	0	0	0.000615385	0	0.000715308	0	0	0	0	0.00128866	0	0	0	0	0.000664894	0.00712831	0.0110246	0.000666667	0.000770416	0	0.0021322	0	0.00158983	NA	0.00407166	0	0	0	0	0	0.00218341	0.000682128	0	0	0	0	0.000654879	0	0.00110988	0.0028169	0.000768049	0.00912921	0.00413223	0.00132979	0.00651702	0.000826446	0	0.00138793	0.0014556
5271	0.00273224	0	NA	NA	NA	NA	NA	NA	NA	NA	NA	NA	NA	NA	NA	NA	NA	NA	NA	NA	0	NA	0	NA	0.00284091	NA	NA	NA	0	NA	NA	NA	0	NA	NA	NA	NA	NA	NA	NA	NA	NA	NA	NA	NA	NA	NA	NA	NA	NA	0	NA	NA	NA	NA	NA	NA	NA	NA	NA	0	0	NA	NA	NA	0	NA	NA	NA	NA	NA	NA	NA	NA	NA	NA	NA	NA	NA	NA	NA	NA	0	NA	NA	NA	NA	NA	NA	NA	NA	NA	NA	NA	NA	NA	NA	NA	NA	NA	NA	NA	NA	NA	0	NA	NA	NA	NA	NA	NA	NA	NA	NA	0	NA	NA	0	NA	NA	NA	NA	NA	NA	NA	NA	0	NA	NA	NA	NA	NA	NA	NA	NA	NA	NA	NA	NA	NA	NA	NA	NA	NA	0	NA	NA	NA	NA	NA	NA	0	NA	NA	NA	NA	NA	NA	NA	NA	0	NA	NA	NA	NA	NA	NA	NA	NA	NA	NA	NA	NA	NA	NA	NA	NA	NA	NA	NA	NA	NA	NA	NA	NA	NA	NA	NA	NA	NA	NA	NA	NA	NA	NA	NA	NA	NA	NA	NA	0	NA	NA	NA	NA	NA	NA	NA	NA	NA	NA	NA	NA	NA	NA	NA	NA	NA	NA	NA	NA	NA	NA	NA	NA	NA	0	NA	0	NA	NA	NA	NA	NA	NA	NA	0	0	0	NA	NA	NA	0	0	NA	NA	0	NA	NA	NA	0	0	0	NA	NA	NA	NA	0	NA	NA	0	0	0	NA	NA	NA	NA	NA	0.00217865	NA	0.00276243	NA	NA	NA	NA	NA	NA	0	NA	0	NA	0	0	0.00260417	NA	0.0122951	0	NA	0	NA	NA	NA	NA	0.00239808	0	0	NA	0	NA	NA	NA	NA	NA	0	NA	NA	0.0027248	NA	NA	NA
5273	0.00110132	0	0.000575705	0	0.00606729	0.0162075	0.00759144	0	0.000815661	0.00169492	0.00589722	0	0.0056338	0	0	0.00114025	0	NA	0	0.0011655	0.00174216	0	0	0	0	0	0.00135044	0	0.000884956	0.00329598	0.00210637	NA	0.000895255	NA	NA	NA	0	0	0.00699913	0.00874126	0	0	NA	0.00250125	NA	0	0	0.00354296	NA	NA	0	0	NA	NA	0	NA	NA	0	NA	NA	0	0	NA	0	NA	0.0025663	0	0	NA	NA	NA	0	0	NA	0.00259516	NA	NA	NA	0	NA	0.000502008	0	0.000873362	0.00363636	NA	0	0	NA	NA	NA	0	0.00113314	NA	NA	NA	NA	NA	NA	0	0	0	NA	NA	NA	0	NA	NA	NA	NA	NA	NA	NA	NA	0	0	0	0	0	0.000379795	NA	NA	NA	NA	0	NA	0.00204918	0	NA	NA	NA	NA	0.00541516	NA	NA	0.00487805	NA	NA	0	NA	NA	0	NA	NA	NA	0	0	NA	NA	NA	0	NA	0.00665984	NA	0	NA	NA	NA	0.000578035	NA	NA	0	NA	NA	NA	NA	0.0010543	NA	NA	NA	NA	0	0	0	0.00144718	0	NA	0	0.00214247	0	0	0.000517331	NA	0.00642055	0.00156986	0.00231214	NA	0	NA	0.00352423	NA	0	NA	NA	0	NA	0	0.000578369	0	0	NA	0	0	NA	NA	NA	NA	NA	0	0.00221484	0	NA	0	NA	NA	NA	0	0.00947867	0	0	0.00127226	0.00112994	0	0	0.00369458	0	0.00476758	0	0	0.00640342	0	0.00173913	NA	NA	0	0.00576369	0	0.00856423	0.00105152	0.00169779	0	NA	0	0	0	NA	0	0.000510204	0.00315457	0.00171135	0.000894454	0.00153846	0	0	0	0	0	0	0.00290416	0	0.00732303	0	0	0	0	0.0010989	0.000678887	0	0.00115075	0	0.000749064	0.00128041	0.0048119	0.00137931	0	0.0100604	0.00228311	0.00895857	0.00552486	0	0	0.00513699	0	0	0	NA	0.00508259	0.000702247	0.00492207	0.00366972	0.0026643	0.00278293	0	0	0.000826446	0	0	0.0103655	0.00355556	0.00147059	0.0034662	0.00316456	0.00273973	0	0	0.000600601	0.00093633	0.00113636	0	0	0.00266904
5280	0.00119427	0.000558659	0.00641026	0	0	0.00607042	0.000406669	0.00587495	0.00496752	0.0115385	0.00818757	0.00071736	0.0120603	0.000805477	0.000628536	0.00760456	0.00384061	NA	0.00452489	0	0.000426257	0.00321691	0.0066838	0.00198413	0.000506586	0.00608431	0.00351494	0	0	0	0.0109735	0	0.00338409	NA	0	0.000626174	0	0.000310559	0	0.00319943	0.00271493	0.000381098	0.00460829	0	0.00848608	0.00398539	0	0.000342936	0.000624805	0.00593194	0.000995685	0.00213767	0.00823723	0	0	0.00202224	0.00452635	0	0	0.00542169	0	0.000956328	0.000312989	0.00135731	0	0.00332005	0.002998	0.00148423	0	0.000363901	0.00122362	0	0.00650142	0.00136752	0	0.000931388	0	0	0.000302297	0.00185185	0.00533752	0	0.0019861	0.00756144	0	0	0.00201729	0.000610874	0	0	0	0.00271831	0.00277778	0	0.000252781	0	0	0.00129567	0	0.000687049	0	0	0.000943693	0.000307314	0.011822	NA	NA	0.00225734	0	0.00178635	0	0.0111684	0.00130081	0	0	0.00112024	0.0018276	0.0017138	0.000313578	0.00105876	0	NA	0.00142491	0.000644745	0	0	0	0.000810154	0.00633293	0.000636537	0.00121261	0	NA	NA	0.00249238	0	NA	0.000413736	0	0	0.00033557	0	0	0.000388048	0	0	0	0.00494297	0	0.00157629	0	0.00100874	0.00136986	0.00457746	0	0.00805292	0.00810015	0.000350385	0	0.00132363	0	0	0	0.0017321	0.00534442	0	0.000347584	0.00211416	0.00411664	0	0	0.000341297	0.00214225	0	0.00480283	0	0.0129758	0.00265252	0	0.00301609	0.00398984	0.00561798	0.011134	0	0.00491308	0.00467914	0	0.00110497	0.00258621	0.000690608	0.00198741	0.00186916	NA	0.0081011	0.000895522	0.00029985	0.00267176	0.00188822	0.000369549	0.000945477	0.0030581	0	0	0.004329	0	0.00291651	0.00242298	0.00263591	0	0	0.0139388	0	NA	NA	0.0020908	0.000838223	0.00695217	0	0.000342936	0	0.00147493	0.000555556	0.000958313	0.0093985	0.00152555	0.00370959	0.00593032	0.00218627	0	0.0016247	0.00237047	NA	0	0.00151134	0.00955034	0.000903751	0.0129928	0	0.000558036	0.00117878	0	0.000739098	0	0.000426439	NA	0.000427716	0.000676819	0	0.000766871	0.000403714	0.0122433	0.00606796	0.00659196	0	0	0	0	0.000449438	0.008004	0.00760913	0.00990644	0.0118782	0	0.000728332	0.00692595	0.000876808	0.000369413	0.00800582	0.00761283	0	0.000948317	0.00197044	0.0103966	0.00622407	0.00459482	0	0.00577293	0.00800874	0.00115119	0.00101523	0.0189456	0	0	0	NA	0.00588865	0	0	0.00143678	0	0.00179533	0.000402091	0.000401929	0.000465766	0	0	0.00527937	0.00814751	0.00250104	0	0.000534474	0.000524934	0.00676002	0.0130857	0.00638842	0.0106036	0.00393038	0	0.00636717	0.00256223
5296	0.00104932	0	0.00508647	0	0.00472069	0	0.00202634	0.000998004	0.004995	0.00559284	0.00865052	0	0.0128655	0	0	0.00550964	0	NA	0.00620347	0	0.00105374	0.00418848	0	NA	0	0.00315789	0.00248139	0.00119474	0	0.00220751	0.00255319	0	0	NA	0	0.001868	0	0	0	0.00203666	0.00097561	0	0.00629811	0.00482509	0.00807899	0.00303721	0.00699301	0	0	0	0	0	0	0	0	0	0	0	0.00123993	0.00350877	0	0	0.000600601	0	0	0.00166113	0.00167504	0.0107527	0.00183711	0.00407332	0.00258065	0.000648929	0.00470035	0.00657895	0	0	0.000947867	0.00282287	0	0.000609013	0	0.00464684	0.00448143	0.00102987	0.00385604	0.00184729	0	0	0	0.00205339	0.00218978	0	0	0	0	0.000649773	0	0	0.00119048	0	0.00114679	0	0	0.00261552	0.00354359	NA	NA	0	0.0047619	0	0	0.00243013	0.00147493	0	0	0.001221	0.00227273	0	0	NA	0	NA	0	0	0.0019802	0	0.000693963	0.000642261	0	0.00351083	0	0	NA	NA	0	0	NA	0	NA	NA	0.0102775	NA	NA	NA	0.000664011	0.00575816	0.0104822	0	0.0081716	0	0	0.00131148	0.00359389	0	0	0	0	0.000734754	0	NA	0.000677048	0	0	0.00390244	0	0	0	0	0.00523903	0	0	0	NA	0.00681818	0.00103199	0	0.00111173	0	0	0	0	0	0.00228311	0.00312989	0	0	0	0	0.00314268	0.00100908	0.00379867	0	NA	0.000896057	0.00522648	0	0.00296077	0.00346821	0	0.00467017	0.00206469	0	NA	0	0.000504796	0	0.0037831	0	0	0	0	0	NA	NA	0	0.00958466	0.00772698	0	0.0114068	0	0.00321888	0	0	0.00869565	0	0.00628931	0	0.00205128	0	0.00705219	0.00488202	NA	0	0.0120773	0.0107962	0	0.00763359	0	0.0078329	0.0013369	NA	0	0	0	NA	0.0027248	0	0.00193424	0.000795545	0	0.00453309	0	0	0	0	0	0.0071048	0.00140449	0.00204082	0.00424809	0	0	0	0.00605536	0	0	0	0.00148148	0	0	0.00176991	0.00315706	0.000902527	0	0.0112016	0	0	0	0.00175901	0	0	0	0	0	NA	0.00732064	0.00403633	0	0.00154321	0.000992063	0	0	0.00106952	0	0	0	0.00280899	0	0.00241935	0.00109409	0	0	0.0115512	0.00440529	0	0	0.00114679	0	0.0119658	0.00573301
5299	0.00124611	0.00293686	0.000644745	0	0.000527983	0.00105597	0.00604595	0.00727273	0.0116137	0.0158501	0.0104167	0.0015361	0.00374065	0	0.00144928	0.00533808	0	NA	0.00145138	0.00553633	0.00502232	0.00614035	0	0	0.00107066	0.00112233	0.00372578	0.000996016	0	0.00557769	0.00682982	0.00262467	0	NA	0	0.000419639	0	0	0.0100615	0.00498339	0.00457317	0	0	0.00294695	0.0167539	0.0056926	0.00315292	0.0149573	0	0	0	0.00263852	0.00222469	0	0	0.00168067	0.011374	0	0	0.00132626	0.000537924	0.00418605	0	0	0	0.00291545	0.003156	0	0.000827472	0.00785855	0	0.0129061	0.000658762	0.0021966	0	0	0	0	0	0.00312256	0	0.00432152	0.000924214	0.00102564	0.00043802	0.0032769	0	0	0.00233645	0	0.000577034	0.00216567	0.00775795	0.00157171	0	0	0	0.00550964	0.00849257	0.00306435	0	0	0	0.000866551	0.00160256	NA	NA	0.00333333	0.0024855	0	0.0155397	0.00727449	0	0.00494382	0	0.003861	0.0145439	0.000770416	0.000877193	0	0.00216685	NA	0.0152727	0	0.00096432	0.0010627	0	0	0.00147131	0	0	0.000668003	NA	NA	0	0	0.00188679	0	0	0	0.000542594	0	0	0.000907441	0	0	0	0.00117925	0	0.00488455	0	0	0.00802704	0.0142586	0	0.000478011	0.000441891	0.0055991	0.00154083	0	0	0	0	0.00435161	0	0.000869565	0.00939518	0	0	0	0	0	0.00477164	0.00733634	0	0	0.0159617	0.00327735	0.000463392	0.00202737	0.00303797	0.00175131	0.00233827	0.00347356	0.00170843	0.00103627	0.00254615	0.00228137	0.0026087	0.000982318	0.00331309	0	0	0.00397219	0.00228519	0.0193548	0.00181818	0.00107817	0	0	0	0	0	0	0.00398406	0	0	0	0.00163132	0	0.00166945	0	0	NA	0	0.00606796	0.0199911	0	0	0	0.00143062	0	0	0.00922874	0.00615557	0	0	0.00252048	0	0.0013459	0.00962513	NA	0.00299401	0.00410678	0.0119474	0	0.0243613	0.00670795	0.00707547	0	NA	0	0.000655308	0.00478142	NA	0	0	0	0.000538793	0	0.00495663	0	0.000984252	0.00283487	0	0	0.0049054	0.00525624	0	0.00630915	0.000708215	0.000660066	0	0.00340633	0.00610687	0	0.000541712	0.000953289	0.00212465	0	0.000840336	0.00424448	0	0.000827815	0.00335946	0.00120627	0.00237718	0.00202429	0.00281057	0	0	0.00226586	0	0	NA	0.00625391	0.00235849	0.00436137	0	0.000858369	0	0.00575264	0	0.00199468	0.00140746	0	0	0.00137552	0.00338524	0	0.002331	0	0.00566572	0.00126422	0.0102623	0.0126888	0.000922509	0	0.00341686	0.00674536
5304	0	0.00464037	0	0	0.0103226	0.00322581	0.0031348	0	0.0057554	0	0.00954654	0	0	0	NA	NA	0.00179533	NA	0	0	0	0.004	0	0	0	0	NA	0	0	0.0018622	0	0	0	NA	NA	NA	NA	0.00291971	0	0.00111111	NA	0.00453172	NA	0	NA	0.00124844	0	0.00231214	NA	NA	0.00607903	NA	NA	NA	NA	NA	NA	0	NA	NA	0	0	NA	0.00114416	NA	0	0	0.00163132	NA	NA	NA	0.00143062	0	NA	NA	NA	NA	NA	0	NA	0	0	0	0.00280505	NA	0.00424929	0	NA	NA	NA	0	0.00464396	NA	NA	NA	NA	NA	NA	0	0	0	NA	NA	NA	0.00244499	NA	NA	NA	NA	NA	NA	NA	NA	NA	NA	0	0.00598802	0	0	NA	NA	NA	NA	0	NA	NA	0	NA	NA	NA	NA	NA	NA	NA	0.00209205	NA	NA	NA	NA	NA	0.0103211	NA	NA	0	0.00535475	0.0104439	NA	NA	NA	0	0	0	NA	0	NA	NA	NA	0	NA	NA	0.00129702	NA	NA	NA	NA	0	NA	NA	NA	NA	0.0013369	NA	NA	0	0	NA	0	NA	NA	0.0177515	0	NA	0.00111732	NA	0	NA	0.00546448	NA	0.00741656	NA	0.00151976	NA	NA	0.00149254	NA	0.0103774	0	0	0	NA	0	0	NA	NA	NA	NA	NA	NA	NA	0	NA	NA	NA	NA	NA	NA	0.010989	0	0	0	0	0	0	0.0115607	0.00308642	0	0	0.0016	0	0	0.00451977	NA	NA	0.0037037	0.0278481	0	0.0181818	0	0	0.00831025	0	0.00131926	0	0	NA	0	0	0.0110803	0.00127389	0.0201097	0.00130208	0	0	0.016129	0	0	0	0.00603622	0	0.0013369	0.0132275	0	0.0139771	0	0	0	0	0.013624	0	0	0	0.0291005	NA	0	0.0145867	0.0035503	0.00531915	0.0017094	0	0.0116788	0	0	0.0121359	0.00684932	NA	0.0027248	0	0.0021322	0	0	0	0	0	0	0.00190476	0	0	0.00146843	0.00642055	0	0.00336134	0	NA	0.00714286	0	0.00561798	0	0.00179211	0	0.00344828
5318	0.00319489	0	0	NA	0.00432666	0	0.000881057	NA	0.00114943	NA	NA	0.00362757	0	NA	NA	NA	0	NA	0.00859599	NA	0	0.002457	0	0	0	0.00174672	0.00344828	0	NA	0	NA	NA	NA	NA	0.00300903	NA	0	0.00189934	0	0.00272975	0.000865052	0	NA	0.0034662	NA	0	0.00306122	0	0.0028222	NA	0	0	NA	0	0.00399467	NA	NA	0.00618557	NA	NA	0	0.0148883	NA	0	NA	0.00374532	0	0.00149254	NA	NA	NA	0	0.00643777	NA	0	0.000909091	NA	NA	0	NA	NA	0.000911577	0	0	NA	0.00831793	0	NA	NA	NA	0	0.00552147	NA	NA	NA	NA	NA	NA	0.00129786	0	0	0	NA	NA	0.00095057	NA	NA	NA	NA	NA	NA	NA	NA	0.00611354	0	0	0.00910931	0.0029615	0	0.00223714	NA	NA	NA	0.00990099	NA	0	0.00100705	NA	NA	NA	0	0	NA	NA	0.00316122	NA	NA	0	NA	NA	0	NA	NA	NA	0	0	NA	0.00297619	NA	0.000829876	0	0.0044603	NA	0.00852878	0	NA	NA	0.00837989	0	NA	0	NA	NA	NA	0	0	NA	NA	NA	NA	0.016791	0	0	0	0	NA	0.00544959	0	0	0.0106796	0	NA	0	0.00316957	0	NA	0.00380228	0.00104932	0	NA	0.00334728	NA	NA	0.00714286	NA	0	0	0.00289017	0	NA	0	0	NA	NA	NA	NA	NA	0	0.00515021	NA	NA	0.0026738	NA	NA	NA	0.00477327	NA	0	0.002442	NA	0	NA	NA	0.00611247	0	NA	0	0.00111607	0.00755814	0	0.00356506	NA	0	0.00642055	0.0117532	0	0.0121803	0	0	0.00109649	0	0.00140449	0.0113314	0	NA	0.00175131	0	0.00239808	0.00583279	NA	NA	NA	NA	0	0	0	0	0.0129125	NA	NA	NA	0	0	0	0.0107143	0.00260417	0	NA	NA	0	NA	0.00490196	0.00149254	NA	0.00968523	0	0	NA	0.00121212	NA	0	NA	NA	0	NA	0	0.0038961	0	0.00393701	0	0	0	NA	0.00127877	NA	NA	0.00403551	0	0	0.00383142	0	0	NA	NA	0.00140056	0.00504032	0.0021575	0.000814332	0.0046729	0.0045045
5326	0.000818666	0.000465766	0	0	0.000614062	0	0.0018423	0.0107216	0.0212613	0.0115607	0.0154215	0.000648508	0.0120773	0	0.00157646	0.00851064	0.00123762	NA	0.00288739	0.00290381	0.00303951	0.00267142	0	0.00630583	0.00131464	0.0041841	0.00368852	0.00370175	0.000400481	0	0.0105226	0.00055991	0	NA	0	NA	0.00036049	0.0064358	0.000307692	0.00144467	0.000586682	0	NA	0.00622776	NA	0.00209832	0	0.000930521	0.00159847	NA	0	0.000363372	NA	0	0.0013369	NA	NA	0	NA	NA	0.00224431	0.00087108	NA	0.00310849	NA	0	0	0	NA	NA	NA	0	0.00182216	NA	0.000351	0	NA	NA	0.000619003	NA	0.0019084	0	0	0.000365097	NA	0	0.0135397	NA	NA	NA	0.00271095	0.0101632	NA	NA	NA	NA	NA	NA	0	0.000340832	0	0	NA	NA	0	0.00104167	NA	NA	NA	NA	NA	NA	NA	0	0	0.00250896	0	0.000547345	0	0	NA	0.000287109	NA	0.00487062	NA	0	0	NA	NA	NA	0.00248756	0	0	0.0047373	0.0125298	NA	0	0.000961538	NA	0.00412371	0	0.000308833	0.00794001	0	0	0.000628536	NA	0.00504711	NA	0	0.00159808	0.00268176	NA	0.00205832	0	NA	NA	0.00031736	0	0.00264988	0	0	NA	NA	0.0020979	0	NA	NA	NA	NA	0	0.000953289	0.0039132	0.0052459	0.0116248	NA	0	0.000825991	0.00197461	0.00193486	0.000644538	NA	0.000533903	0.0013245	0.00204569	NA	0.00496752	0.00384274	0.00162558	NA	0.00296736	NA	0	0	NA	0	0.000732332	0	0.00126183	NA	0.00197109	0.000332668	NA	NA	NA	NA	NA	0.00175541	0	0	NA	0	NA	0	NA	0.000776096	0.022409	0	0	0.000386548	0	0.00243309	0.0011705	0.0130597	0.00699043	0.00338983	0.00174398	0.00389257	0.000352237	0.000918695	0.00229283	NA	0.000761035	0.00353774	0.00991553	0.00206754	0.00963763	0.000712504	0.000925497	0.00102564	0.00254669	0.00274631	0.00534521	0.00341151	NA	0.0027416	0.00260926	0.000754717	0.00033036	0	0.00743363	0.00049776	0	0	0	0	0	0	0.00626679	0.00607029	0	0	0.000351124	0.00201342	0.0042796	0.000749625	0.000724638	0	0.00094518	0.000410341	0.0013876	0.00233168	0.00591304	0.00863244	0.00924092	0	0.00125576	0.0139204	0	0	0	0.000501756	0.000567215	0	NA	0.00180505	0.00177541	0.00462633	0.00128535	0.0017138	0.00299601	0.000409836	0.00269854	0.000399042	0.0014556	0	0.000377786	0.00395399	0.00377929	0.00199302	0.00248139	0.000394945	0.00480307	0.000396668	0.00329912	0.00513314	0.0012	0.000390778	0.00492935	0.00272294
5328	NA	NA	0.00350058	NA	NA	NA	NA	NA	NA	NA	NA	NA	NA	NA	NA	NA	NA	NA	0.0075188	NA	NA	NA	NA	NA	NA	NA	NA	NA	NA	NA	NA	NA	NA	NA	NA	NA	NA	NA	0	NA	NA	NA	NA	NA	NA	NA	NA	NA	NA	0.000927644	NA	NA	NA	NA	NA	NA	0.000908265	NA	NA	NA	NA	NA	NA	NA	NA	NA	NA	NA	NA	NA	NA	NA	NA	NA	NA	0	NA	NA	0	NA	NA	NA	NA	NA	0.0212089	NA	NA	NA	NA	NA	NA	NA	NA	NA	0	NA	NA	0.000783699	NA	NA	NA	0	NA	NA	NA	NA	NA	NA	NA	NA	NA	NA	NA	NA	NA	NA	NA	NA	NA	NA	NA	NA	NA	NA	NA	0.00108696	NA	NA	NA	NA	NA	NA	NA	NA	NA	NA	NA	NA	NA	NA	NA	NA	0	NA	NA	NA	NA	NA	NA	NA	NA	NA	NA	NA	NA	0.0193861	NA	NA	NA	NA	NA	NA	NA	NA	NA	NA	NA	NA	NA	NA	NA	NA	NA	NA	NA	NA	NA	NA	NA	NA	NA	0	NA	NA	NA	NA	NA	0	NA	NA	NA	NA	NA	NA	NA	0.0131209	0.00103093	NA	0	NA	NA	NA	NA	NA	NA	NA	NA	NA	0	NA	NA	NA	NA	NA	NA	NA	NA	NA	NA	NA	NA	NA	NA	NA	NA	NA	NA	NA	NA	NA	NA	NA	NA	NA	NA	0.00344432	NA	0.0039801	NA	NA	0	NA	NA	NA	NA	NA	NA	NA	NA	NA	NA	NA	NA	NA	NA	NA	NA	0.00737463	NA	NA	NA	NA	NA	NA	NA	NA	NA	NA	NA	NA	NA	NA	NA	NA	NA	NA	NA	NA	NA	NA	NA	NA	NA	NA	NA	NA	NA	0.00615764	NA	NA	NA	NA	NA	NA	NA	NA	NA	NA	NA	NA	NA	NA	NA	NA	NA	NA	NA	NA	NA	NA
5333	0	0	0.00465735	0.000667557	0	0.00493692	0.00395778	0	0.00895255	0.00411805	0.00451581	0.00877674	0.0152905	0.00326158	0	0.00515996	0.000953289	NA	0.00377644	0.000523834	0	0.00227618	0	0	0	0.00228311	0.000831947	0.0017331	0	0	0.0112657	0	0.00278358	NA	0.00537153	0.00464037	0	0.00164024	0	0.00566251	0	0	0.00193424	0	0.0128535	0.0011534	0	0.00157895	0.00110558	0.000543774	0.00639854	0	0.00264201	0	0.000772798	0.00111483	0.00610772	0	0	0	0	0.00159405	0	0	0	0.000549753	0.00331675	0	0.00049456	0.00420926	0.00148221	0.00043122	0.00328228	0.00115407	0	0.00111919	0	0	0.00606729	0.00213106	0.00314301	0.000501002	0.0029383	0	0.000564653	0.00383877	0	0	0.00117786	0	0.00124922	0.00386313	0.000626566	0.001221	0	0.000536193	0.0052356	0.00224341	0.00297265	0	0	0	0.00214477	0	0.00493421	NA	NA	0.000651466	0.0043956	0.00110988	0	0.00526064	0.000541126	0.000555556	0	0.00112045	0.00282008	0.0029985	0.000489956	0.000562746	0	NA	0	0	0	0	0	0.00469208	0	0	0.00114877	0.00322928	NA	NA	0.00655738	0.00110865	NA	0.000422297	0	0	0	0.000570776	0.000526593	0	0.000550055	0	0.000556793	0.00884467	0	0	0	0	0	0.000591366	NA	0.00561798	0.00397614	0.00116009	0	0.00212879	0	0	0	0.00165837	0	0	0	0.000486618	0.00157812	0	0.00221607	0.00225098	0.00056338	0.00331309	0.00616016	0	0.0033389	0	0	0.00227661	0	0	0.00486145	0.000518672	0.0027533	0	0.0019595	0.00128041	0	0	0.00416419	0	NA	0	0	0.000573066	0	0	0	0.00517063	0	0	0	0.00172414	0.000620347	0	0	0	0	0	0.00312175	0	NA	NA	0	0.000596303	0.00334076	0	0	0	0	0.00326442	0	0.00193673	0.00396825	0.00106045	0	0.00318674	0	0.00492611	0.00460829	0	NA	0.00177778	0.00833333	0.000650195	0.00577664	0	0	0.000791139	NA	0	0.00140154	0	0	0	0	0.000637755	0.000710732	0	0.00304692	0	0	0	0	0	0	0.00138504	0.00103627	0.00140845	0	0	0	0.00117578	0.00327154	0	0.00386349	0	0.00113895	0.00109051	0.0054757	0.00248447	0	0.00245499	0.00647249	0	0.00194553	0.00359712	0	0.000555247	0	0	0	0	NA	0.00353607	0	0.0025413	0	0	0	0	0	0.00168445	0	0	0	0.00381922	0	0.00465839	0.0011236	0.000672948	0.00567303	0.000909918	0	0	0.00316206	0	0.00191693	0.00396563
5335	0.00474255	0.00119332	0.000555247	0	0.00384123	0.00251889	0.00775194	0.00287356	0.00848416	0.00589777	0.00583279	0.00155602	0.00144718	0.00718016	0	0.00121507	0.00116959	NA	0.00591716	0.00548321	0.00290698	0.00293686	0.000745156	0	0.00120337	0.00488145	0.00383142	0	0	0.0277778	0.00842105	0	0	NA	NA	NA	0	0	0.00104493	0.00179211	NA	0	NA	0	NA	0	0	0	0	NA	0.000546747	0	NA	0	NA	NA	NA	0.00087108	NA	NA	0.00484581	0.00277649	NA	0	NA	0.00374532	0.00362319	0	NA	NA	NA	0.000958773	0.00094162	NA	0	0	NA	NA	0	NA	0.0113154	0	0	0	NA	0.00863558	0	NA	NA	NA	NA	0.000475737	NA	NA	NA	NA	NA	NA	0	0.00671141	0.00113379	0.00716332	NA	NA	0.0104962	NA	NA	NA	NA	NA	NA	NA	NA	0.00318725	0	NA	0.00255754	0	0.00105263	NA	NA	NA	NA	0	NA	0.0075188	0.00451264	NA	NA	NA	0.00102145	0	NA	NA	0	NA	NA	0	NA	NA	0	0	0	NA	0	0	NA	NA	NA	0.00257732	0	0.00478978	NA	0.0110092	NA	NA	NA	0	NA	NA	0.00268998	NA	NA	NA	NA	0.00301932	NA	NA	NA	NA	0	0.00668577	0.00102249	0.00195503	0.00300842	NA	0.0092233	0.000802568	0.00407166	0.00428816	0.00301568	NA	0.00893655	0	0	NA	0.00058548	0.000990099	0.0063234	NA	0	NA	NA	0.00315789	NA	0	0.00309598	0	0	NA	0.000629327	0	NA	NA	NA	NA	NA	0.0101523	0.0062474	0.00456621	NA	NA	NA	0	NA	NA	0.00979887	0	0.0105611	0	0	0	0.00865177	0.000675219	0	0.00607287	0.0115274	0.000727802	0.00099552	0.00444444	0.00754498	0	NA	0.00779221	0.00322234	0	0.0125348	0.00230814	0	0	NA	0	0.0131492	0.0146628	0.0162086	0	0	0.00488202	0.00125235	0.00330251	0.00556931	0.00358102	0	0.00074129	0.00260191	0	0	0.00243112	0.00556174	0.0035524	0	0.000561482	0.000594177	0.00479329	0.00132275	0.000671592	0.000938086	0	0	0	0.00699913	0.00248756	0.00358423	0	0.00334728	0.00325027	0	0.00220507	0.00545455	0.00362845	0.0096	0	0.00337079	0.00261609	NA	0.00252366	0.000724638	0.00260247	0	0	0.0068306	0.0034642	0	0.00704722	0.00449438	0	0.00306044	0.00193986	0	0.00313972	0.00417711	0.0057554	0.0125418	0.00274537	0.0053286	0.0136327	0	0	0.0172058	0.00901526
5339	0.00246002	NA	0	NA	0	0	0.00459418	NA	NA	NA	NA	NA	NA	0	NA	NA	NA	NA	NA	0	0	NA	0	NA	NA	0	0	NA	NA	0	0.00833333	NA	0	NA	NA	0	NA	NA	0.00742942	0.0031881	NA	NA	0	0	0.0135593	NA	NA	0	NA	NA	NA	NA	0	NA	NA	0	NA	0	0	NA	0.000583771	0	0	0	0	0	0	NA	0	0.00107991	NA	NA	NA	NA	NA	NA	0	NA	NA	0	0	NA	0	NA	0	0	0	NA	NA	0	NA	NA	NA	0	NA	NA	0	0	0	0	NA	NA	NA	0	0.00108342	NA	NA	NA	NA	0	NA	NA	NA	NA	NA	NA	NA	0	0	0	0	NA	0	NA	0.000909918	0	NA	0.00263852	0.00308325	0.00197433	NA	NA	NA	NA	0	0	NA	NA	NA	NA	NA	NA	NA	NA	NA	NA	NA	NA	0	NA	0	0.00212314	0.00117509	0	NA	NA	0.00107759	0	NA	NA	0	NA	NA	0	NA	NA	0	NA	0.0045977	NA	NA	NA	NA	0	0.00127226	0	0	0	0	0.00188442	0.000788644	NA	0.0126437	NA	0	0	NA	NA	NA	NA	NA	NA	NA	0.00465116	0	NA	0	0.0034904	0	0	0.00109409	0	NA	0	0.00668896	0	0	NA	0.00277008	NA	NA	NA	NA	NA	0	NA	0.00835322	0	0	0	0	0	NA	0.00249792	NA	NA	0	0	0	0	0	0	0	0	0	0	NA	0	0	NA	NA	0	0	0	0	0	0	NA	0	NA	NA	NA	NA	NA	NA	NA	NA	NA	NA	NA	NA	0	0	NA	NA	NA	NA	NA	NA	NA	0	NA	NA	0	0.00261438	0	NA	NA	0	NA	NA	NA	NA	0	NA	NA	NA	0	NA	0	0	0.00234926	NA	0	0	0	NA	NA	NA	NA	NA	NA	NA	NA	NA	0.0116279	NA	NA	NA	0
5343	0.00123153	0	0	0.00199601	0.000965251	0.00800915	0.00106383	0.00572738	0.00961538	0.0163221	0.00621118	0.00214823	0.0208333	0	0.00691563	0.00694444	0.00230947	NA	0.00583431	0.00320856	0.00339751	0	0.00332594	0	0	0	0	0	0.00124378	0.00215285	0.0285401	0.00225734	0.00318471	NA	0	NA	0.00184843	0.00502513	0	0.00095057	0	0.000977517	NA	0	NA	0.00518135	0.00101626	0.000900901	0	NA	0.00519031	0	NA	0.00268097	0	NA	NA	0.00272975	NA	NA	0.0015748	0.00164339	NA	0	NA	0.00417014	0	0.00213675	NA	NA	NA	0	0.00273224	NA	0	0	NA	NA	0	NA	0	0.00162602	0.0045208	0.0135266	NA	0.00088968	0	NA	NA	NA	0.00243506	0.0141557	NA	NA	NA	NA	NA	NA	0	0.00173913	0.000970874	0	NA	NA	0.00693241	NA	NA	NA	NA	NA	NA	NA	NA	0.00714924	0	0	0.00154321	0	0	0	NA	0	NA	0.000846024	NA	0.000849618	0	NA	NA	NA	0.00196078	0	NA	0.0018315	0.00167084	NA	NA	0.00379867	NA	0.00368324	0.00172414	0.00102041	0.00365631	0.00182149	0.00388727	0.00374883	NA	0.00260643	NA	0	0	0	NA	0.00480769	0	NA	NA	0.00271493	0	0.00274474	0.00621118	0	NA	NA	0.0016116	0.000856898	NA	NA	NA	NA	0.00263389	0.00235849	0.00417101	0.00172414	0.0166667	NA	0.00729262	0	0.000884173	0.00184162	0	NA	0.00562701	0.00172563	0.0069869	NA	0.00095511	0	0	NA	0.000897666	NA	NA	0	NA	0.00341006	0.000893655	0.00102459	0	NA	0	0.000931099	NA	NA	NA	NA	NA	0	0.00377644	0	NA	0	NA	NA	NA	0	0.0179372	0	0.00202429	0	0.00111359	0	0.00224719	0.0205184	0.00331858	0.00486027	0	0	0	0.00418848	0.00431034	0	NA	0.00386598	0.0146727	0	0.0114823	0	0.00231481	0	0	0.00097561	0	0	0.00108108	0.0010582	0.00100301	0.00118906	0	0	0.00227273	0	0	0	0	0	0	0	0.00881612	0.00210526	0.00325027	0.00360144	0	0.000951475	0.00529101	0.00514933	NA	0.0011655	0.0011976	0.00712589	0	0.00554529	0.0153374	0.00696379	0.0166482	0	0.00881612	0	0	0.00248139	0	0.00246002	0	0	NA	0	0	0.0107643	0.00873362	0.0124309	0	0	0	0.00116686	0	0	0.00457666	0.00514403	0.00346021	0	0.00224215	0	0.0215664	0.00686499	0.0021097	0.00581959	0.00282885	0.00110742	0.00661521	0.00723888
5347	NA	NA	NA	NA	0.0159635	0.010279	0	0.0108844	0.00534045	0	0.0012987	NA	0	NA	NA	NA	NA	NA	NA	NA	NA	NA	NA	NA	NA	NA	NA	NA	NA	NA	NA	NA	NA	NA	NA	NA	NA	NA	0	0	0.00643087	0.00193424	NA	NA	0	NA	NA	NA	NA	NA	NA	NA	NA	NA	NA	NA	NA	NA	NA	NA	NA	NA	NA	NA	NA	NA	NA	0	NA	NA	NA	0.072327	NA	NA	NA	NA	NA	NA	NA	NA	NA	NA	NA	0.00326087	0.000859845	NA	NA	NA	NA	NA	NA	0	NA	NA	NA	NA	NA	NA	NA	NA	NA	NA	0.0490046	NA	NA	NA	NA	NA	NA	NA	NA	NA	NA	NA	0.072381	NA	NA	0.0470701	NA	NA	NA	NA	NA	NA	NA	NA	NA	NA	NA	NA	0.00380711	0	NA	0	0.00496524	0.00319149	NA	0.00446429	NA	NA	0	NA	NA	NA	0	0	0	0.00316122	0	0.00328947	NA	0	NA	NA	NA	NA	NA	NA	NA	NA	NA	NA	NA	NA	NA	NA	0.0474649	NA	NA	NA	NA	NA	NA	0	0.0570506	NA	NA	NA	NA	NA	NA	0	NA	NA	NA	NA	NA	NA	NA	NA	NA	NA	NA	NA	NA	NA	NA	NA	0	NA	NA	NA	NA	NA	NA	NA	NA	0	0.00450958	NA	NA	NA	NA	NA	NA	NA	0.0170697	NA	NA	NA	NA	NA	NA	NA	NA	NA	NA	NA	0.00145138	NA	NA	NA	NA	NA	NA	NA	0	0.0425532	NA	NA	NA	NA	NA	NA	NA	NA	NA	NA	NA	0	0.00596659	0.007109	0	0	0	0	0	0.0053286	0.00497512	0.0043573	0	0	0	NA	NA	NA	NA	0	0	0.015873	NA	NA	0	0.039916	0.0146843	NA	NA	NA	NA	0	0	0	0	0	NA	NA	NA	NA	NA	NA	NA	NA	NA	0	0	0	NA	NA	NA	NA	NA	NA	NA	NA	NA	NA	NA	NA	NA	NA
5348	0	NA	NA	NA	NA	0	0	0	NA	NA	NA	0	NA	0.00701754	NA	NA	NA	NA	NA	NA	0	0	NA	NA	NA	0.00406504	0	NA	0	NA	NA	NA	0	NA	NA	0	NA	NA	0	NA	NA	NA	0.00659341	0	NA	0	NA	0	NA	NA	0.00760456	NA	NA	NA	NA	NA	NA	0	0	NA	0	0	0	0	NA	0	NA	NA	0	0	0	NA	NA	NA	NA	NA	0	NA	NA	0	NA	NA	0.00189753	NA	0.0109489	0.00886525	NA	NA	NA	NA	NA	0.00179211	NA	NA	0	NA	NA	0	0.00788955	NA	NA	NA	0	NA	0.0071048	NA	NA	NA	0	0	0	0.0140351	NA	NA	NA	NA	NA	0	NA	NA	0.00385356	NA	0	NA	0.0107335	NA	NA	NA	0	0.0134357	NA	NA	NA	NA	0	0	NA	NA	NA	NA	NA	NA	NA	NA	0	NA	NA	NA	0	NA	NA	0.014733	0.00187617	0	NA	NA	0	0	NA	NA	NA	NA	0.00352734	NA	NA	0.00207469	0	NA	0	NA	0.00199601	NA	NA	NA	NA	NA	0.00197628	NA	NA	0.00357782	0	NA	0.0078125	NA	NA	0.010989	0.00714286	NA	0	NA	NA	NA	NA	0	NA	0	0	0	NA	NA	0.00375235	0	NA	0	NA	NA	NA	NA	0.00852878	NA	NA	NA	NA	NA	NA	NA	0	0	0	0	NA	NA	NA	0	0	0	NA	NA	0.00722022	NA	0	0	NA	NA	NA	NA	0.0108303	0	NA	NA	NA	0	0.0212766	0.0223881	0	NA	0.00769231	NA	0.0217391	0	NA	0	NA	0.0145455	0.0111111	0.0183824	0	NA	NA	NA	NA	0.0210526	0	0.00367647	NA	NA	0	0	0	NA	NA	NA	NA	NA	0.00358423	0	NA	NA	0	0.0147601	NA	0	NA	0.0105634	NA	0.0117647	NA	0	NA	NA	NA	NA	0	0.0140351	0	0	0	NA	NA	NA	NA	0	NA	0.0106007	NA	0.00361011	NA	NA	NA	NA
5354	0.00468019	0	0.00645682	0	0.00455373	0.0015456	0	0	0	NA	0	0	NA	0	NA	0	NA	NA	0.00404858	0.004329	0	0.00109409	0	NA	0	0	0.00361664	0	0	0	0.00833333	0	0	NA	NA	0.00562771	NA	0	NA	0	NA	NA	0	0.00232775	0.00861498	NA	0	0	NA	0	0.000448029	NA	0	NA	NA	0.00144509	0	0	0.000400641	NA	0	0.000503778	0	0	0	0.00132392	0	NA	0.00376117	0	0.00258065	0	NA	NA	0	NA	NA	0	0	0	0	NA	0	NA	0	0.00536673	0	0	NA	NA	NA	0.00190476	0	0	0	0	0	NA	0.00319343	NA	NA	NA	0	NA	0	NA	NA	0	0	0	0	0.00187793	0.00134892	NA	NA	NA	0.00397417	0	NA	NA	NA	NA	NA	NA	0	0	NA	0.00163755	NA	0.00226757	NA	0	NA	NA	NA	0	NA	NA	NA	NA	0	NA	NA	NA	0	0	NA	NA	0	0	NA	0.00323176	0	0	NA	0	0.0026738	0	NA	NA	0	NA	0	NA	NA	0	NA	0	0	0	0.00911854	0	NA	NA	0	NA	0.000687758	0.000524109	NA	0	0.000437254	0	0	NA	NA	0	0	NA	0	NA	NA	NA	NA	NA	NA	0	0	0	0	0	0	0	NA	0	NA	NA	NA	NA	0	NA	0	NA	NA	NA	0	NA	NA	0	0	0	0	0.00321027	0	0.00269179	0	0	0	0	0.00384615	NA	0.00182983	0	NA	0	0.00461894	0	0.0103199	0.0011976	0	0	NA	0	0	0.00121065	0	0	0	0	0	0.00289575	NA	0	0	0	0	0.00255754	0.00126904	0	0	NA	0	0	0	0.00773558	NA	0	0	0	0	0	0	0.00380518	NA	NA	0.00774194	0	0	0.0030303	0	0.00147275	NA	0	0	0.00437956	NA	0.00396301	0.004329	0	0	NA	0	0	0	0	0	0	0	0	0.00253485	NA	0	0.00153846	0.00611621	0	NA	0.00353774	0.00125786	0	0.00111607	0
5355	0.00151286	0.00406504	0	0	0.00125	0.00131406	0	0.00789889	0	0.0232558	0.00439883	0	0.00641026	0	0	0.00170068	0	NA	0	0	0	0.00303951	0	NA	0	0.0025641	0.0013986	0	0	0.00240385	0.00627353	0	0	NA	0.00313972	NA	0	0	0	0	0	0	NA	0.00351288	NA	0	0	0	0.00430416	NA	0	0	NA	0	0	NA	NA	0.00125471	NA	NA	0	0	NA	0	NA	0	0.00117233	0.0026178	NA	NA	NA	0	0.00401606	NA	0.00660793	0.00394477	NA	NA	0.00566251	NA	0	0.00335946	0	0	NA	0	0	NA	NA	NA	0.0013459	0.00861141	NA	NA	NA	NA	NA	NA	0	0.00101215	0	0	NA	NA	0	NA	NA	NA	NA	NA	NA	NA	NA	0	0	0	0.00726141	0	0.00937207	0	NA	NA	NA	0.0010989	NA	0	0	NA	NA	NA	0.00655308	0	NA	NA	0.0179211	NA	NA	0.00263505	NA	0	0	NA	0	0.00505689	0.0156815	0.0010989	NA	0.0014881	NA	0	NA	0.0207612	NA	0.018319	0.00112233	NA	NA	0.011828	0	NA	0	0	NA	NA	0.00115607	0	NA	NA	NA	NA	0.0106838	0.00248447	0	0.00108225	0.00424809	NA	0	0.00860585	0.00100908	0.00229621	0	NA	0	0.0054407	0.00461894	NA	0.0116773	0	0	NA	0.00118064	NA	NA	0	NA	0.00184672	0	0	0	NA	0.00193424	0	NA	NA	NA	NA	NA	0.00398804	0	0	NA	0	NA	NA	NA	0	0.00557621	0	0.00565771	0.0117417	0	0.00179211	0.00413793	0.00877193	0	0	0.00390117	0.00137741	0.00158479	0.0025	0.00140845	0	NA	0.00275103	0.0119681	0.00277008	0.00605144	0	0	0	NA	0	0.00413793	0	0.00150602	0	0	0	0	0.00149477	0.00674157	0	0	0	0	0	0	0	0	0.012	0	0	0	0.0111732	0.00629921	0.00475436	0.0138889	0	0	0	0.00821355	0.00310238	0.00151286	0.0019305	0	0	0.00622407	0.00907029	0	0	0	0	0	0	NA	0.00680272	0.00833333	0	0	0	0	0.00732064	0	0	0.00164474	0	0.003367	0	0.00798722	0	0.00557621	0	0	0.029877	0	0.00991189	0	0	0.00126103	0
5357	NA	NA	NA	NA	0	0	0	NA	NA	NA	NA	NA	NA	0	NA	NA	NA	NA	NA	NA	0.00632911	0	0	NA	0	NA	0.00276243	0	NA	0	NA	NA	0.00531915	NA	NA	NA	NA	NA	NA	NA	NA	NA	NA	NA	0.0295203	NA	NA	NA	NA	NA	0	NA	NA	NA	NA	NA	0	0	NA	0	NA	NA	NA	NA	NA	NA	NA	NA	NA	NA	0	0	NA	NA	0	NA	NA	NA	NA	NA	NA	NA	NA	NA	0	NA	NA	NA	NA	NA	NA	0	NA	NA	NA	NA	NA	NA	NA	NA	NA	NA	0	NA	NA	NA	NA	NA	NA	NA	NA	0.00918836	NA	NA	0	NA	0.00352113	0	NA	NA	NA	NA	NA	NA	NA	NA	NA	NA	NA	NA	NA	NA	NA	NA	NA	NA	NA	NA	NA	NA	NA	NA	NA	NA	NA	NA	NA	NA	NA	NA	NA	NA	NA	NA	NA	NA	NA	NA	NA	NA	0	NA	NA	NA	NA	NA	NA	NA	NA	NA	NA	NA	NA	NA	NA	NA	NA	0	NA	NA	NA	NA	NA	NA	NA	0	0.00772201	NA	NA	NA	NA	NA	NA	NA	NA	NA	NA	NA	0	NA	0	NA	NA	NA	0	NA	NA	NA	NA	NA	NA	NA	NA	NA	NA	NA	0	NA	NA	NA	NA	NA	0	NA	NA	NA	0	NA	0.0236088	NA	0	0	NA	0.0056338	NA	NA	NA	0	0.00779221	NA	NA	NA	0	NA	NA	NA	NA	NA	NA	0	NA	NA	NA	0	0	0.00178891	0	NA	NA	NA	NA	0	0	0.00198807	NA	0	0	NA	0	0.00266667	NA	NA	NA	NA	0.0159236	0	NA	0	NA	NA	0	NA	0	0	NA	NA	NA	0	NA	NA	0	0	NA	0	0	0	0	0	NA	NA	0.00258398	NA	NA	NA	NA	NA	0	NA	NA	0
5366	0.00879192	0.00511073	0.00131984	0	0.0135252	0.00208225	0.0146169	0.00461627	0.0124624	0.0153722	0.0147901	0	0.0141812	0	0	0.0112782	0.000536769	NA	0.00771456	0.00196773	0.00036483	0.00263158	0	0.00540541	0.00338409	0.00229779	0.00178412	0.00134048	0.000494315	0	0.0170288	0.00212089	0.00504541	NA	0	0.0190263	0	0	0	0	0.0094518	0.00168634	0	0.00305577	0.0272606	0.000295334	0.00351494	0.00239578	0	0.000723066	0	0.000460829	0	0	0	0	0.00470114	0.000962464	0	0.00576631	0	0.000670241	0.00302847	0	0.0118299	0.00033761	0.00034002	0.0040568	0.00271634	0	0.00608229	0	0.00241779	0.00233209	0	0	0.00165289	0.000887049	0.000750751	0.00150376	0.00142113	0.0056926	0.000747105	0.00468468	0	0.0144491	0.00741696	0	0.000590667	0	0	0.00242229	0.00355345	0.000279096	0.000267308	0.000368868	0	0.000578871	0.000272331	0.00434783	0	0	0.00129199	0	0	NA	NA	0	0.0113314	0	0.00362413	0	0	0.000408664	0	0	0.001706	0.000225785	0.00178444	0	0.000308642	NA	0.0289193	0	0.00143232	0.00328515	0	0	0.00399419	0.000271592	0.00193175	0.000436872	NA	NA	0.00121892	0.00813802	NA	0	NA	0.00789889	0.0189633	0.00368777	0.0103389	NA	0.000270416	0	0	0.00926641	0	0	0.000739645	0.00415184	0.00496894	0.00285016	0	0.0141121	0.00358423	0	0	0.00232019	0.000426076	0	0	0.00324675	0	0.00224215	0	0.00220472	0.0166852	0	0.0212355	0	0.00245098	0.0083211	0.000295596	0	0	0.0101414	0.00183016	0.00502901	0.000814664	0	0.000297796	0.00094399	0.00295608	0.00942873	0.00325866	0	0	0	0.00368098	0.00121433	NA	0	0.00100503	0	0	0.0045156	0.000569963	0.0003861	0.00120555	0.00118812	0.00493653	0.0002936	0.00252252	0.00511073	0.0025641	0	0.00248385	0.00214041	0.000305437	0	NA	NA	0	0	0.00323625	0	0.000398883	0.000498256	0	0.000621891	0.000840336	0.0210748	0.00555793	0.0136006	0	0.00410678	0	0.00566251	0.00697404	0	0	0	0.0146199	0	0.0197441	0.00106998	0.00840336	NA	0	0.00361664	0.000705965	0.00100976	0.016458	0.00358938	0.00316539	0.0029484	0.00032352	0.00727412	0.00282575	0.00109529	0	0.00100705	0.00644641	0	0	0.00625355	0.00489324	0.005998	0.00750117	0	0	0.0011458	0.000345543	0	0	0	0.000514139	0.0015544	0.00158228	0.00306331	0.0111576	0.00587084	0.00875448	0	0	0.00566343	NA	0.0019425	0	0.00723	0.000593824	0.000427899	NA	0.0042517	0.000516262	0.00434783	0	0	0	0.00944138	0	0.00767165	0.00763624	0.00840841	0	0.000448029	0	0	0.00239044	0.00147348	0.0197201	0.00627943	0	0.00580913	0.00393701	0.000451875	0	0.00239091
5398	0.000508388	0.00167785	0.00747943	0.00125945	0.0116229	0.00241255	0	0	0.00921085	0.0125184	0.00535441	0.000444939	0.0214388	0.0048457	0.000812678	0.00681597	0.0103909	NA	0.00167271	0.00221348	0.00451128	0.00345543	0	0.00886382	0.00317083	0.00581074	0.00398089	0	0	0	0.0121747	0.000634115	0.00699043	NA	0.000877963	0.00328138	0.000983284	0	0	0.0106095	0	0	0.00940171	0.00159344	0.0123985	0.00522846	0.000728863	0	0	0.004662	0	0	0.000713946	0	0	0	0.00186916	0.00500104	0	0.00394109	0	0.000628141	0.000809225	0.000215378	0	0.00427807	0.00498442	0	0.00243524	0	0	0	0.000461148	0.00222866	0	0.00283889	0.000768344	0.00260643	0.00237361	0.0022326	0.00354217	0.00220897	0.00260473	0.0139296	0.000205381	0.00220313	0.000193162	0.00021978	0	0	0.000764331	0.00684608	0.00471976	0.000591133	0	0.000217202	0.00177857	0.000187547	0.000192567	0.000892658	0.00117592	0	0	0	0	NA	NA	0.00223769	0.00464821	0.00395165	0.00401991	0.00637349	0.000207426	0.000679194	0.000659848	0	0.000835596	0	0.0006035	0	0.000216263	0	0.00125104	0.00125287	0.00101937	0	0.00152373	0.00277393	0.00558197	0.00021815	0.00173551	0	NA	NA	0	0.00111136	NA	0	0	0	0	NA	0	0	0	0	0	0	0	0.00102438	0	0.00207168	0.00528302	0.00578168	0	0	0.00692941	0.00239599	0	NA	0.00068089	0.000401768	0.00344986	0.00496862	0.00173863	0.00320307	0	0.0008	0	0.00302725	0	0.002657	0.00272315	0	0.000754006	0	0.000375587	0.00788799	0.00169268	0.00457038	0.000944287	0	0.00793991	0.00309418	0.00427136	0.00133869	0.00119531	0.000214133	0.00690608	0.00363719	0.00233809	0.000232883	0	0	0.00466835	0	0.00409929	0.00455417	0.000429553	0.000655165	0.00322506	0.000897868	0.005919	0.0104125	0.00458916	0.00483442	0.00234535	0	0.00207565	0.000222025	0.00839374	0.00294898	0.00228833	NA	0	0	0.0163099	0.00083091	0	0	0.000669344	0.00154991	0.00160214	0.0101549	0.00225	0.00421941	0.000258799	0.00208659	0.000234907	0.00167038	NA	0	0	0.00320419	0.012631	0.000246609	0.0162482	0	0.0012285	0.00297366	0.00416233	0	0.000988142	0.000496771	0.000968758	0	0	0.00162822	0.000222469	0.00303337	0.00495954	0.000381679	0.000436681	0.000269251	0.00492264	0.00147319	0	0.00553936	0.00374181	0.00653253	0	0.00300677	0.00279916	0.00319175	0	0.00078329	0.00077101	0.000462321	0.00030722	0.000699056	0.00130804	0.00107043	0.00541638	0.00610454	0.00820793	0	0.000390625	0.0088729	0	0	0	0	0	0	NA	0.00695001	0.00285225	0.00215827	0.000287687	0.00341615	0	0.00074331	0.000524659	0.000263505	0.000263019	0	0.00603041	0.00462963	0	0	0.00306663	0.00266525	0.0172352	0.000244439	0.00195408	0.00504829	0.000830105	0.00427008	0.0024949	0.00414651
5404	0.00208225	0.00108696	0.00519673	0	0.00493827	0.00140252	0.000431593	0.00565428	0.019492	0.0242792	0.00648298	0.000305998	0.0236686	0	0	0.00834939	0	NA	0	0.0009298	0.00165929	0.0035524	0	NA	0	0.00470588	0	0.00136054	0	0	0.0119122	NA	0.00142653	NA	0	0.00407	0	0	0	0.000408163	0	0	0	0.00116279	0.0141388	0.000909504	0.00225564	0	0	0	0.000323939	0.00180018	0.00102775	0	0	0	0.000657895	0	0.00954502	0.0024077	0	0.000440141	0	0.00220103	0	0.000632111	0	0	0.010675	0	0.000901984	0.00104521	0.00226415	0	0	0.012939	0	0	0.00136178	0.00381518	0	0.00720721	0.00214477	0	0	0.00423857	0	0	0.000561167	0	0	0.00268817	0.0014477	0.00257511	0.00058072	0.00123762	0.00568769	0.000313676	0.00153516	0	0	0	0	0.000634518	0.00460405	NA	NA	0.00145243	0.00266464	0.000463392	0	0.00118589	0	0	0.00322061	0.000515996	0	0	0.00290698	0	0	NA	0	0.00722022	0	0	0	0.0020982	0	0.000684697	0	NA	NA	NA	0.000729395	0.00162009	NA	0	0	0	0	0	0	0	0.000688705	0	0	0.00326264	0.000589623	0	0	0.0012685	0	0.0019685	NA	0.00104312	0.000666223	0.00341588	NA	0.00996678	0.000519211	NA	0.000314268	0.0112782	0	0.00113701	0.000422297	0	0.00138058	0	0	0	0	0	0.00536913	0	0.00030248	0	0.00167224	0.00263071	0	0.0153257	0.00311915	0	0.00203183	0.00104275	0.001228	0.000461467	0	0	0.00094518	0	NA	0.00153846	0.00197239	0	0.00379627	0	0	0.00135747	0.00229358	0.00756014	0.00595238	0	0.00208551	0	0.00454545	0.000729927	0.00147275	0	0	0	NA	0	0	0	0.00683371	0	0.00499376	0	0.00272851	0	0.00252101	0.00572519	0.00191816	0.00119689	0	NA	0.0208333	0	0.00164114	0	NA	0.00156986	0.00672834	0	0.0231972	0.000368189	0.00285442	0.000573723	NA	0	0.00117578	0.00251889	0	0	0.000365631	0.000841043	0.00040016	0.00645161	0.00663943	0	0	0.00623501	0.0059761	0	0	0.00215517	0.00178891	0.0103397	0	0	0.00689655	0	0.00103252	0.000628141	0	0	0	0.000522466	0.00123457	0.00250358	0	0.00388802	0.00700742	0	0.00156495	0	0	0	0	0.00448718	0.00550747	0	NA	0.00473934	0	0.00635076	0.00174672	0	0	0.0086145	0.000617665	0.00514286	NA	0	0.00101729	0.0052356	0.00170843	0.00424448	0	0.00110132	0.00923788	0.00428571	0.000634921	0.00248653	0.00435098	0	0.000808081	0.000548546
5406	0.00156699	0	0.00102171	0	0.00173423	0.00204813	0.00152944	0.00251256	0.0122681	0.008577	0.0110569	0.00202202	0.00971548	0	0.00201288	0.0121731	0	NA	0.00184729	0.00194553	0.00239234	0.00236967	0.00110132	0.00197628	0.000590493	0.00130685	0.00102775	0.00288392	0.000560381	0	0.0201042	0	0.00347088	NA	0.000423012	NA	0	0	0	0.00108272	0	0	NA	0.0012366	NA	0.00196947	0	0.00491099	0.00343643	NA	0.00288422	0	NA	0	0	NA	NA	0.00122279	NA	NA	0.00140647	0.00291414	NA	0.00570885	NA	0.000704556	0	0.0002331	NA	NA	NA	0.000406669	0.00132415	NA	0	0.00207087	NA	NA	0.00428217	NA	0.00192215	0	0.00167224	0.00305421	NA	0.00113895	0.000229938	NA	NA	NA	0.00148773	0.00337306	NA	NA	NA	NA	NA	NA	0.00958188	0.000982318	0.00254001	0	NA	NA	0.00928721	NA	NA	NA	NA	NA	NA	NA	NA	0	0.000301296	0.000247525	0.00259796	0.000193386	0.00042653	0.000586854	NA	0	NA	0	NA	0.000615764	0	NA	NA	NA	0.00135281	0	NA	0	0.00585617	NA	NA	0	NA	0.00094162	0.000227118	0	0	0	0.00169738	0	NA	0	NA	0.00636104	0	0.00708776	NA	0.000464145	0	NA	NA	0.00150895	0	0.0016835	0	0	NA	NA	0	0.006821	NA	NA	NA	NA	0.000239923	0.00345224	0	0.00907716	0	NA	0.00164474	0	0.00504009	0.00832073	0	NA	0.0102162	0.00210571	0.0058435	NA	0.00123062	0.00515085	0.00505631	NA	0.00253036	NA	0	0	NA	0	0.00088476	0.000767263	0	NA	0	0.00755786	NA	NA	NA	NA	NA	0.00469925	0	0	NA	0.000281928	0	NA	NA	0.000814332	0.011431	0	0	0	0.001374	0.000626959	0.00198188	0.00952381	0.00722581	0.00421804	0.000237643	0	0	0.0010597	0.00575264	0	0.00384123	0.00193477	0.012141	0.00271069	0.00711563	0.00159781	0.00584997	0.00128107	0.02267	0.00303667	0	0.000751127	0.000912201	0.00265041	0.0031265	0.00201461	0.00144231	0.00133618	0.00992556	0	0	0	0	0.000285633	0.000277162	0.0024368	0.00382609	0.00316638	0	0	0.000818331	0.00310633	0.00552656	0	0.000241255	0	0.000295159	0.00248051	0.0016218	0.000882807	0.00146113	0.00389656	0.0124602	0.0019088	0.000748503	0.00257672	0.000511378	0.000536337	0	0	0.000386548	0	NA	0.00703829	0.00303398	0	0.00098912	0.000329164	0.0039261	0.00027972	0	0.000272331	0.000283206	0.0013844	0.011963	0.00237417	0.0023304	0.0019084	0.0011396	0.000893389	0.00998801	0.00392519	0	0.00346101	0.00152393	0	0.00168634	0.00660737
5421	0.0016662	0.000362976	0.000273748	0	0.00252207	0.000265534	0.00092707	0	0.0147059	0.00813008	0.0107379	0.00242261	0.00897036	0.00115942	0.00869925	0.0123894	0	NA	0.000719166	0	0	0.00233281	0.000410509	0	0.000373832	0.0014476	0.00205691	0.00198334	0.00412698	0.000278009	0.0168861	0	0.00324675	NA	0	0.000474721	0	0	0	0.000774793	0	0.00139198	0.00257334	0.00704035	0.0191677	0.00162294	0.00154919	0.000567859	0.000654022	0.000248756	0.00634249	0.000295247	0	0.00292242	0	0	0	0.00184259	0.0124093	0.00398506	0.00106553	0.000244379	0.0110748	0	0	0.000251319	0.00448766	0.00349528	0.0020005	0.00100075	0.000241955	0	0.000552486	0	0	0.00152952	0.000751315	0.000239923	0.00357045	0.000245158	0	0.00159151	0.00173784	0.00754976	0.018546	0.000249377	0.000216403	0	0.00452034	0.00106157	0.000549602	0.00203407	0.00235627	0.00160037	0	0.00170109	0.000601142	0.00579065	0	0.000271887	0.0018862	0	0	0.000662471	0.00151822	NA	NA	0.00296336	0.00336091	0.00233949	0.000829359	0.00657354	0	0.00446429	0	0	0.00949136	0.000973947	0	NA	0.000253743	NA	0.0012288	0	0.000995768	0.000508776	0	0.00260478	0.00237812	0	0.000706464	0.00353165	NA	NA	0.000743863	0.00126422	NA	0	NA	NA	0.000293169	NA	NA	NA	0	0	0	0	0	0	0.00243506	0.00139782	0	0	0	0.000972526	0.00298507	0.00320342	0.00240192	NA	0.000249377	NA	0	0.00170648	0.00583431	0.000691404	0	0.00181206	0.000260756	0.00251572	0	0.00112328	0.00104167	0.00466853	0.00511821	0	0.00476668	0	0.000470478	0.00112076	0	0	0.00799436	0.00516262	0.000510074	0.0136816	0.00833768	0.000272926	0.00121448	0	0.00034662	0.00267738	0	0	0.00364964	0.0058099	0.000563698	0.00146028	0	0.00829563	0.00416259	0.000810811	0	0.000206996	0	0.00435256	0.00185185	0	0	0	0.000481	0.00156372	NA	NA	0.000262398	0.000801282	0.0150048	0	0	0	0.00157729	0	0.000629327	0.00442087	0.00170213	0.000420168	0	0.00115942	0	0.0031211	0.00488683	0.00270563	0	0	0.0106257	0.00183824	0.0113733	0	0.000785546	0.00273556	0	0.00129099	0.000625782	0.00377121	0.000286779	0.0011139	0.00121595	0.00226904	0.00028885	0.000318878	0.00153186	0	0.000475964	0	0	0	0	0.00143833	0.00275157	0.00148721	0	0	0	0.00184405	0.000382117	0	0	0	0	0.000652103	0.00139714	0.000220604	0.00350783	0.00377675	0.00856007	0.00113895	0.00739587	0.00441867	0	0.000693481	0	0	0	0	NA	0.00368664	0.00473773	0	0	0	0.000264831	0	0	0.000723327	0.00110824	0	0.00527778	0.00176634	0.00305717	0.00257827	0.00306958	0.00255848	0.0153903	0.00541746	0.0046033	0.00268312	0.00114899	0	0.00325027	0.00386207
5422	NA	NA	NA	NA	NA	NA	NA	NA	NA	NA	NA	NA	NA	NA	NA	NA	NA	NA	NA	NA	NA	NA	NA	NA	NA	NA	NA	NA	NA	NA	NA	NA	NA	NA	NA	NA	NA	NA	NA	NA	NA	NA	NA	NA	NA	NA	NA	NA	NA	NA	NA	NA	NA	NA	NA	NA	NA	NA	NA	NA	NA	NA	NA	NA	NA	NA	NA	NA	NA	NA	NA	NA	NA	NA	NA	NA	NA	NA	NA	NA	0	NA	NA	NA	NA	NA	NA	NA	NA	NA	NA	NA	NA	NA	NA	NA	NA	NA	NA	NA	NA	NA	NA	NA	NA	NA	NA	NA	NA	NA	NA	NA	NA	NA	NA	NA	NA	NA	0	NA	NA	NA	NA	NA	NA	NA	NA	NA	NA	NA	NA	NA	NA	NA	NA	NA	NA	NA	NA	NA	NA	NA	NA	NA	NA	NA	NA	NA	NA	NA	NA	NA	NA	NA	NA	NA	NA	NA	NA	NA	NA	NA	NA	NA	NA	NA	NA	NA	NA	NA	NA	NA	NA	NA	NA	NA	NA	0	NA	NA	NA	NA	NA	NA	NA	NA	NA	NA	NA	NA	NA	NA	NA	NA	NA	NA	NA	NA	NA	NA	NA	NA	NA	NA	NA	NA	NA	NA	NA	NA	NA	NA	NA	NA	NA	NA	NA	NA	0	NA	NA	NA	NA	0	NA	NA	NA	NA	NA	NA	NA	NA	NA	NA	NA	NA	NA	0	NA	NA	NA	NA	0	NA	NA	NA	NA	NA	0	NA	NA	NA	NA	NA	NA	NA	NA	NA	NA	NA	NA	NA	NA	NA	NA	NA	NA	NA	NA	NA	NA	NA	NA	NA	NA	NA	NA	0	NA	NA	NA	NA	NA	NA	NA	NA	NA	NA	NA	NA	NA	NA	NA	NA	NA	NA	NA	NA	NA	NA	NA	NA	NA	NA	NA	NA	NA	NA	NA	NA
5426	0.00262261	0.00537841	0	0.00256703	0.000207469	0.00919732	0.00117543	0.00806712	0.0142668	0.0105345	0.0130194	0.000213904	0.0097386	0.000292141	0.00102302	0.00342298	0.0017316	NA	0.00247001	0	0	0.00331345	0	0.00298151	0.000758725	0.00517943	0.00626118	0.00126156	0.000554939	0	0.0127796	0	0.000735024	NA	0	0.000816827	0	0.000207727	0	0.000988728	0.000197941	0.00773881	0	0.00433079	0.0120157	0	0.00222222	0.00147804	0.00359971	0	0.000616016	0.000277316	0.00106923	0.000214592	0	0.00105904	0.000798722	0	0	0.00599059	0.000206654	0.000202922	0.00106975	0	0	0.00252419	0.00177971	0	0.00292826	0.00200133	0.000414938	0.000202593	0.004662	0.00111882	0	0.00109075	0.000781403	0	0	0.000767902	0	0.00368646	0.00124224	0	0.000198491	0.000199045	0	0.000566038	0.00231725	0	0	0.000626828	0.00687214	0.000387672	0.000216544	0	0	0	0.000384763	0.000234137	0.00307951	0	0.000215889	0.000194062	0	NA	NA	0.000639795	0.00323494	0.000454752	0.000594413	0	0.000204583	0.00021395	0	0	0.00155733	0	0	0.00201703	0.000212721	0	0	0.00101605	0.00180977	0	0	0.00568182	0.00380084	0.00209776	0.000258264	0.000326691	NA	0.00262763	0	0	NA	0	0	0.000358423	0	0.000238892	0	0.000216403	0	0.00020903	0.000218103	0.000203957	0	0.00094697	0.00442834	0.00129143	0.000935629	0.00181942	0.00202429	0.0016116	0.00605807	0	0.000540541	0	0.00371585	0	0	0	0.00231481	0	0.00120948	0.000404858	0.00323102	0	0.000210261	0.000882029	0.00198188	0.00549313	0	0.000213493	0	0.000375446	0.00367886	0.00241493	0.000666519	0.000629459	0.00271003	0.00109314	0.00143225	0.000413052	0	0.000654736	0	0	0.00333572	0.000278707	NA	0.000406174	0.00218905	0	0.0031506	0.000328299	0	0	0	0.000669045	0.00039093	0.00304878	0.00314607	0	0.00104888	0.00261324	0.00614798	0.000227169	0.000580159	0.000467508	NA	NA	0	0	0.0113383	0	0	0	0	0.000725953	0	0.0137318	0.00399508	0	0.000228833	0.000588062	0	0.00292997	0.00419056	0.000227324	0.00263852	0.00491122	0.00941465	0.000227428	0.0124167	0	0.00105857	0.000814332	NA	0	0.000313578	0.000956023	0.000239923	0	0	0.000367377	0.00189908	0	0.00132275	0.00095511	0.00104004	0.000344353	0.000242365	0	0.00033036	0.00349922	0.00737101	0.00514139	0.00092081	0	0.00075662	NA	0.0011811	0	0.000473709	0	0.00077821	0.00342335	0.000529942	0	0	0.003663	0.00480192	0.000203915	0.00892857	0.00043985	0.000223214	0	0	0	0.000897263	0	NA	0.00110051	0.0009431	0.00177999	0.000390016	0	0.000230574	0.000300391	0.00257235	0.000329924	0.00071736	0.000649773	0.000951173	0.000300661	0.00248051	0	0.00040016	0	0.0128832	0.00409476	0.000800854	0.00228548	0.00179662	0.00107565	0	0.00474947
5427	0.000881057	0.00108108	0.00265111	0	0.00220629	0	0	0.00686948	0.0104869	0.0105093	0.0106308	0.00329381	0.0154202	0.00925926	0.00393701	0.00265957	0	NA	0.00372208	0.0026362	0.00387597	0.00304878	0	0.0286396	0	0.00465477	0.00515021	0.0263158	0	0	0.0206943	0.00546448	0.0010101	NA	NA	NA	0	0	0	0	0.000508647	0	NA	0	NA	0	0.00232153	0.00132013	0.00330761	NA	0.00249377	0.00132013	NA	0	NA	NA	NA	0	NA	NA	0.00244499	0.004313	NA	0.0191388	NA	0	0.00287026	NA	NA	NA	NA	0	0.000636943	NA	0	0.00265675	NA	NA	0	NA	0	0.00491266	0	0.00777202	NA	0	0	NA	NA	NA	0	0	NA	NA	NA	NA	NA	NA	0	0.00105932	0.001287	0	NA	NA	0	NA	NA	NA	NA	NA	NA	NA	NA	0	0.00138696	0.00224048	0.00208333	0.0014549	0.00257732	0.00424628	NA	NA	NA	0	NA	0.000583771	0	NA	NA	NA	NA	0	NA	NA	0.00397878	NA	NA	0	NA	0	0	0	0	0	0	0	NA	0.0359589	NA	0.0075188	0	0.0158328	NA	0.00745033	0.0173661	NA	NA	0	NA	NA	0	NA	NA	NA	NA	0	NA	NA	NA	NA	0.00479781	0.00255754	0	0	0.00681818	NA	0.00343306	0.00604651	0	0	0	NA	0.00415153	0	0.00130548	NA	0.00769231	0.00275862	0.000613121	NA	0	NA	NA	0	NA	0	0.00167691	0.00130634	0	NA	0	0.000584112	NA	NA	NA	NA	NA	NA	0.0143062	NA	NA	NA	NA	NA	NA	NA	0.00994126	0	0	0	0.00460405	0	0.00276753	0.0130548	0.00067981	0.00597015	0.000485437	0.00205339	0.0166309	0	0.00767085	0	0	0.00215517	0.0207792	0	0.014652	0.00415704	0.00689655	0.00452489	NA	0	0.00293974	0.00295203	0.000746269	0	0	0.000684463	0	0	0.00519931	0	0	0	0	0	0	0.00263852	0.000919118	0.00647668	0.0019802	0.000788022	0	0	0.00247525	0	0.000642674	0.00124844	0	0.00186567	0.00191388	0.00404624	0.00406504	0.00232019	0.0104822	0.00297619	0.00876095	0.0071048	0.000813008	0	0	0.000927644	0.0021575	0	NA	0.0014556	0.000971817	0.00260417	0.00110865	0	0	0	0.000755287	0.000859845	0	0	0	0	0.00795372	0.00289575	0	0.00243704	0.0124666	0.00734095	0.013222	0.00878735	0	0	0.00124224	0.0115152
5428	0.00443131	0	0	0.0104478	0.00507614	0	0.00306748	0	0.00167224	0.0129125	0.00413223	0	NA	0	0	NA	0	NA	0	0	0	0	0	0	0.00223214	0	0	0	0	0	0.0235507	0.00664452	0.00485437	NA	NA	0.00130548	0	0.0100223	0.00642674	0	0.0060241	0.00578704	0	0.00287356	0.0134804	0	0	0.00318134	0.011655	0	0.00352113	0	0.0125786	0	NA	0	0	0	0	0.00144718	0	0.00309278	0	0	0	0.00296443	0.00217391	0.00318471	0.00486381	0.003517	0	0	NA	0.00969529	0	0	0	0.00838323	0	0.0110497	0.00108108	0	0.0058548	0.00423729	0.00105708	0.00330033	0.00125313	0	0	0.00142857	NA	0.00219539	0.000986193	0	0	0.00118765	0.00976139	0.00462963	0.00444939	0	0	0.00423729	0.00973574	0	0.00581395	NA	NA	0.00527426	0.00685602	0.0121581	0.000789889	0.0077951	0	NA	NA	0.00308642	0	0	0	0.00104058	0	0	0.00327154	0	0	0	0	0	0.00429185	0.0035524	0.00271003	0	NA	0	0	0	NA	0	0	0.004	0	0	0.00372671	0	0	0.00106496	0.0010627	0.00249688	0.0022779	0.00425532	0	0	0.0017762	0.0025	NA	0.00180018	0.00883002	0.0069735	NA	NA	0	NA	0	0.00870511	0.00157978	0.00112613	0.00133333	0.0075188	0	0.0198953	0.004158	0	0.00254453	0	0.00201005	0.00109051	0.0056338	0	0.00487329	0.0164179	0	0	0.00251889	NA	0.00149031	0.00110742	0.00288184	0	0	0	NA	0	NA	0	0.00111111	0.00102041	0	0.0096	0	0	0.00102459	0.00131579	0	0	0	0	0.0145089	0	0.00139276	0	0.00807265	0	NA	NA	0	0.00886525	0.00496689	0	0.00933126	0	0.00181818	0.00507614	0.00887574	0.0110837	0	0	0.00143885	0.00271003	0	0.00511509	0.00288184	0.00144928	NA	0.0119048	0	0	0.00615385	0	0	0.00415512	NA	0	0	0.00234192	0.00144718	0	0	0.00170648	0.00134953	0.00457666	0	0	0	0	0	0	0	0	0	0.00225225	0	0	0	0.00245399	0	0	0	0	0	0.00253807	0.0206186	0.00137363	0.00158228	0	0.00163132	0.00138313	NA	0.00322581	0.00584795	0.00154321	0	0	0	0	NA	0.00488599	0	0.00300752	0	0.00331126	0	0	0	0	0	0	0.00161812	0.0030303	0	0	0	0	NA	0.00925926	0	0.0153374	0	0.00509338	0.00140056	0.00986842
5430	0.00117096	0	0.00308642	0	0.00446973	0	0	0.00115607	0.00910643	0.00523952	0.00770812	0.000576701	0.0140351	0	0.00625652	0.0101167	0	NA	0.00576037	0.00431406	0.00290529	0.00278358	0.00538793	0.00330033	0	0.00248139	0.00210822	0.000821018	0	0	0.00785973	0	0	NA	NA	0	0	0.000438789	0	0	0	0	0.000417537	0.000953289	0.0105205	0	0.00356125	0	0	0	0	0	0.00116868	0	0	0.00261267	0	0.000658328	0	0	0	0.00242718	0	0	0	0	0.00170068	0.00275786	0.0065925	0.00044287	0.00131868	0	0.000728332	0	0	0	0.00255211	0.00287356	0	0.000339098	0	0.0044405	0	0.00748239	0	0	0	0.00199601	0	0.000594884	0	0.0294606	0	0	0	0	0.00203252	0.00183756	0	0	0	0	0	0	0	0	NA	0.000784314	0.000424448	0	0.00351563	0.00164339	0	0	0	0.000710732	0.00422654	0.00130208	0.000557724	0.00119332	0.00043554	0.000923361	0.000414079	0	0.00217014	0	0	0.00711181	0.000829531	0.00146915	0	0	NA	0	0.00257815	0.000352734	NA	0	NA	NA	0	0	0	0	0	0	0	0	0	0	0.00260688	0	0.00386548	0	0	0	0.00233318	0	0.00076864	0.00127226	0	0	0	0	0	0	0.000526593	0.000416493	0	0	0.00185787	0	0.00128866	0.0231392	0.0124611	0.00137457	0	0	0	0.00525279	0	0.00744308	0.000791139	0.00032175	0	0.00124224	0	0	0	0	0.00539568	0	0	0.000632911	0.000413907	0	0	0.000702741	0	0	0.000381825	0	0	0	0.000853242	0.000448029	0.00136488	0	0	0	0.00351288	0	NA	NA	0	0	0.012468	0	0.00412541	0	0.00334076	0	0.00379147	0	0.00169635	0.0010627	0	0.00181488	0	0.00134409	0.00178678	0.0005	0	0.0038835	0.0136541	0.00186567	0.00854701	0.0148186	0.00120773	0	0	0	0	0.00265487	0	0	0	0.0011325	0	0	0.00604396	0.00248963	0	0	0.000957396	0	0	0.0015163	0.000713267	0.00459242	0	0	0	0	0.00462657	0	0	0	0.000772201	0.000932836	0	0.00116189	0.00309215	0	0.0118064	0.00159236	0.00161812	0	0	0.00373134	0.00103199	0	0	0	NA	0.00211864	0	0	0.00115741	0	0	0.0021254	0.00291121	0	0	0	0	0	0	0.00199203	0.000992063	0.00117925	0.0262646	0.00464396	0	0.00217865	0	0	0.00073046	0.0018315
5434	0	0.00488599	0	0	0.00786838	0.00421644	0.00656045	0.0043573	0.00675676	0.0118765	0.00734619	0.000870322	0.00897868	0.00906618	0	0.015873	0.00286533	NA	0.00414938	0.00455789	0.00655738	0	0.00360144	0.00246914	0.00235849	0	0	0	0.00668449	0.00271003	0.0106952	0.00253485	0	NA	0.0027933	NA	0.00177305	0.00568182	0	0.00625652	0.00526039	0	NA	0.00455581	NA	0.00273723	0.00107066	0	0.00499584	NA	0.00789622	0	NA	0.00533808	0	NA	NA	0.00410172	NA	NA	0.00420168	0.000849618	NA	0.00801925	NA	0.0045045	0.000585138	0.00664137	NA	NA	NA	0	0.00498008	NA	0.00471698	0.00637959	NA	NA	0	NA	0.00624025	0.000866551	0.00540541	0.00754401	NA	0.00576132	0.0078853	NA	NA	NA	0.00100705	0.00556586	NA	NA	NA	NA	NA	NA	0.00344432	0	0.00344234	0	NA	NA	0.00409836	NA	NA	NA	NA	NA	NA	NA	NA	0	0.00214823	0.00927835	0.00590406	0	0.000835422	0	NA	0	NA	0	NA	0.00154321	0	NA	NA	NA	0.0064695	0.00775194	NA	0.00367918	0.00683527	NA	0.000970874	0.00586756	NA	0.00711111	0.00608696	0.00381971	0.00432277	0.00670578	0.00631912	0.00626959	NA	0.00577082	NA	0.00816024	0.00730689	0.00431965	NA	0.00991609	0	NA	NA	0	NA	0.000792393	0.00292683	0	NA	NA	0	0	NA	NA	NA	NA	0.0042337	0.00183993	0.00547196	0.00407498	0.00324675	NA	0.0226721	0.00512492	0.00707965	0.00773196	0	NA	0.00437227	0.000829187	0.00600601	NA	0.00369344	0.0126283	0	NA	0.00733272	NA	0.000938086	0.00617829	NA	0.00306279	0.00304878	0	0.000860585	NA	0.002	0.00485437	NA	NA	NA	NA	NA	0	0	0	NA	0	NA	NA	NA	0	0.0130568	0.00162602	0	0.00431034	0	0.00267023	0.00128041	0.0131868	0	0.00875912	0.00606673	0.0164159	0.00705467	0.000953289	0.00351185	0	0.00145349	0.0012987	0.00615764	0.00485437	0.00307456	0	0.00653595	0	0	0	0.0010929	0.00109649	0.0134615	0	0	0.00217628	0	0	0.00578035	0	0	0	0	0	0	0.00441501	0.00675676	0.00737619	0	0	0	0	0.00130548	0.00295276	0	0	0.00131752	0.00276625	0.00265252	0.00235664	0	0.00458716	0.0103093	0	0	0.0102354	0	0	0	0	0	0.00116686	NA	0.00393314	0.00119617	0.0127253	0.00885936	0.00899888	0.00765306	0.00634518	0.0117493	0	0	0	0	0.00914913	0.0031348	0.00515464	NA	0	0.0125392	0.0108254	0.00643382	0.0153846	0	0	0.00683761	0.0040282
5449	0.0042337	0.000534188	0.00217189	0.0118737	0	0	0.000424268	0	0.00325851	0.0107768	0.00419367	0.000801496	0.00717489	0.00123153	0.000504286	0.0210186	0	NA	0.00297177	0	0	0.00319149	0	0.00252845	0.0010983	0.00704556	0.00623202	0	0.000904568	0	0.0154185	0.0053066	0.00192555	NA	0	NA	0	0.0197854	0	0.00505051	0	0	NA	0.000520562	NA	0.000213721	0	0.000244081	0	NA	0.00124533	0	NA	0.00225225	0	NA	NA	0	NA	NA	0	0	NA	0	NA	0.000983284	0	0.00111899	NA	NA	NA	0	0	NA	0	0.00223881	NA	NA	0	NA	0	0	0.0035313	0	NA	0.00204248	0	NA	NA	NA	0.000342936	0.012003	NA	NA	NA	NA	NA	NA	0	0.000406339	0	0	NA	NA	0.000431034	NA	NA	NA	NA	NA	NA	NA	NA	0	0.000394945	0.000354988	0	0.000256608	0	0.00127551	NA	0.000289603	NA	0.000583431	NA	0.00124108	0.000412882	NA	NA	NA	0	0.00754039	NA	0.00142721	0.000951475	NA	NA	0	NA	0.000336814	0.00176056	0.00732984	0	0.00159693	0.00385528	0.000263505	NA	0.000358423	NA	0.0161061	0	0	NA	0	NA	NA	NA	0.00580552	0	0	0	0	NA	NA	0	0.000983043	NA	NA	NA	NA	0.00615684	0.00271493	0.00236726	0.000730994	0.0204327	NA	0.000163079	0.00049554	0	0.00102433	0	NA	0.00206221	0.00413508	0.0010507	NA	0	0	0.00176367	NA	0	NA	0	0.00377907	NA	0	0.000620732	0.000707881	0.00404858	NA	0	0	NA	NA	NA	NA	NA	0	0.000464253	0.00026824	NA	0.00156576	NA	NA	NA	0.00109012	0.0177393	0	0	0	0.00527983	0	0.0113688	0.00125261	0.00346955	0.0114087	0	0.000462107	0.000445038	0.00366077	0.00404995	0.000591017	0	0.00225428	0.0115354	0.00443191	0.0121605	0.000348311	0.0119119	0.000841751	0	0.000831601	0.00494438	0.00212766	0.000406174	0.000874508	0.0010745	0.00236855	0.000377786	0	0.012116	0.0074813	0.0088741	0.00749625	0.0101961	0.00748239	0	0.0100287	0.00449236	0.0126582	0.00560081	0.00878906	0	0	0	0.000927214	0.00684656	0.00243457	0	0.000456621	0	0.0179958	0.0013544	0.00627496	0.0123106	0	0.00699301	0.00397614	0	0.000954654	0.00656276	0.00699301	0.00958827	0.00178015	NA	0.00270453	0.00537924	0.00348129	0.00237154	0	0.000398724	0	0	0.00497018	0.0101266	0.00778443	0.0139988	0.00240867	0.00280224	0.00253165	0.00108992	0.00194175	0.0111524	0.00115562	0	0.00193424	0.00497018	0.00493827	0	0.00267482
5454	0.000606796	0.000634921	0	0.000560852	0.00267857	0.000569801	0.00380849	0.0022748	0.0107784	0.0240481	0.00923709	0	0.0172101	0.00462161	0.00704722	0.00411184	0	NA	0.00193299	0.000587544	0.000527148	0.00207469	0	0.00095057	0	0.00066357	0.000571755	0	0.00527241	0.000658762	0.00708502	0.00265957	0.000751315	NA	0	0.00388954	0	0	0.000643087	0.00386997	0	0.000665779	0	0.00325556	0.0263876	0	0.000380084	0	0.00249377	0.00186517	0.00251046	0.00282885	0.00520231	0.00478927	0.00328947	0	0.00399361	0	0	0	0.00770142	0.000685401	0	0.00056802	0	0.00186617	0.000337268	0	0.00584063	0.00352423	0.00441867	0	0.00118718	0	0	0.00328084	0	0.00217924	0	0	0	0.000345781	0.00135796	0	0.00266464	0.00236197	0.00346759	0	0.00102041	0	0.00149142	0	0	0	0.00440667	0	0.0019216	0	0	0.00160565	0	0	0	0	0.00254669	NA	NA	0	0.00408059	0.00326087	0.00201664	0.00459067	0.000657246	0	0	0	0	0.000246305	0	0	0	0	0	0.000470367	0	0.00334821	0	0	0	0	0	0.00257898	NA	NA	0.000575374	0.00208768	NA	0.00331858	NA	NA	0.00443951	NA	0.00983284	0	0	0	0	0.000517866	0	0.00152381	0	0.00113679	0.000455789	0.001853	0.00428725	0.000537634	0.000692761	0.00654932	0.00270636	NA	0	0	0	0	0	0.0022733	0.000310945	0	0	0	0	0	0.00208914	0	0.00239425	0.00104112	0	0	0.000493218	0.00715308	0	0.00050025	0.00182927	0	0.00260417	0.00348653	0.000462321	0	0	0	0.00357325	0	0.00113636	0	0	0	0.000465116	0	0	0	0.000625	0.00232019	NA	0.000967742	0.000990099	0	0	0.00699844	0.00835946	0	0.000502513	0	0	0	0.000371333	0	0.00798344	0.00337079	0	0	0	0	0.0012747	0.00530973	0.00211752	0.0013468	0	0.00106534	0	0.00298954	0.00590939	0.000351617	0	0.00148478	0.00486486	0.0027248	0.0157042	0	0.00215054	0.00255885	0	0	0.000584795	0.00058072	0	0	0	0.000674309	0	0	0.00111483	0	0.000630517	0	0	0	0	0	0.000948767	0.000385654	0.0004914	0	0	0	0.0046729	0	0	0.000745156	0.000684932	0	0	0.000875657	0.00075815	0.00359159	0.00506625	0.00145349	0.00659341	0.00584076	0	0	0	0	0	0.000511509	NA	0.00444444	0	0.00183993	0	0	0	0	0	0.000532765	0	0	0.000532481	0	0	0.000786782	0.000797448	0	0.00822368	0.00253593	0.00103842	0.00151057	0	0	0	0
5460	0.00416089	0.00512821	0.00753498	0	0.0081716	0.00669216	0.010352	0	0.0196271	0.00986842	0.0137812	0.000946074	0.00981461	0	0	0.00446429	0.00892857	NA	0.00139276	0	0.00490196	0.00404313	0	0	0	0.00711744	0.00598086	0	0	0	0.0141207	0.00209644	0.00134771	NA	NA	NA	0	0	0.0102623	0.00830565	0	0	NA	0.0101382	NA	0.00498008	0	0.00262467	0.00331858	NA	0	0.00315956	NA	0	0	NA	NA	0.00503018	NA	NA	0	0	NA	0	NA	0.00151515	0	0	NA	NA	NA	0.000483559	0.000881057	NA	0	0	NA	NA	0	NA	0.00826446	0	0.00456621	NA	NA	0.00873709	0.00304646	NA	NA	NA	0.00132275	0.00552995	NA	NA	NA	NA	NA	NA	0.00722892	0.00221239	0	0	NA	NA	0.00899281	0	NA	NA	NA	NA	NA	NA	NA	0.0193103	0.000930233	0	0.00210822	0	0	0.00092081	NA	0	NA	0.00102145	NA	0.00182039	0	NA	NA	NA	0	0.00147493	NA	NA	0.00387597	NA	NA	0	NA	NA	0	NA	NA	0	0.000784314	0.00084674	NA	0.00486618	NA	0.00835866	0	0	NA	0.00373599	NA	NA	NA	0.00547945	NA	NA	0	0	NA	NA	0.00497512	0.00161031	NA	NA	NA	NA	0.000853242	0.00116686	0	0.00534759	0	NA	0	0.000807754	0.00235479	0.00558659	0	NA	0.0138648	0.000731529	0	NA	0.012218	0	0.00324939	NA	0.000909918	NA	0.00111111	0	NA	0	0.0045208	0	0	NA	0	0.00441696	NA	NA	NA	NA	NA	0	0	0	NA	0	NA	NA	NA	0.00154321	0.0187075	0	0	0	0.00204082	0.00178571	0.00553506	0.00972973	0.00622407	0.00986842	0	0.00449102	0.0198366	0	0.00484027	0	NA	0.000965251	0.0155642	0.00395778	0.00673401	0	0.0030349	0.00379507	0.0449438	0	0.00133156	0.0018018	0.0057554	0	0	0.00331126	0.00404313	0	0.00582524	0	0	0	0	0	0	0.00807754	0.00162866	0.00505561	0	0.000994036	0	0.0025413	0	0	0.00770218	0	0	0.00242131	0.00468019	0.00379147	0.00812065	0.00441176	0.00931677	0	0.0137931	0	0	0	0	0	0	0	NA	0.0151007	0.00176678	0.00424929	0.00178253	0	0	0	0	0	0	0	0.00410256	0	0.0164609	0	0.00670017	0	0.0180723	0.00367197	0.00297619	0.0135659	0	0	0.00460829	0.00387222
5463	0	0	0.00501882	0	0.0490018	0	0.00636943	0	0	0.025878	0	0.00668151	NA	0	0.002331	0.0128205	0	NA	0	0	0.077381	0.012069	0	NA	0	0.00875	0.0121528	0	NA	0	0.0230415	0.0125	0	NA	NA	0.0120603	0	0	0	0.0105042	NA	0	0	0	0	0.00123916	0.0214844	0	NA	0.00692042	0.0275862	0.0042735	0.0222222	NA	NA	0	0	0	0	0.00415973	0	0	0.00495663	0.0437424	0	0.0101351	0.00448934	0	0.00322928	0.00222717	0.00108814	0	0.00566572	0	0	NA	0.000551876	0	0.0013245	NA	NA	0.0320285	0.0429989	NA	NA	0	0.00102881	0.00111359	NA	NA	0	NA	0.00884956	0	0.00418848	0.00106045	NA	0.000922509	0.00344531	0.00141643	0	0	0.0128287	0	0.0351759	NA	NA	0.00515464	0.00283554	0	0.000627746	0	0.00921659	0.00357143	0	0.00142045	0.0137421	0	0	NA	0.00163221	0	0.00362694	0.0375587	0	0.00700935	0.00321027	NA	0	0.00388027	NA	NA	NA	NA	NA	0	NA	NA	NA	NA	NA	NA	NA	NA	NA	NA	NA	NA	NA	NA	NA	NA	0	0.00621601	0	NA	0	NA	NA	NA	0.00264901	NA	NA	0	0.00911162	0.00890869	0.00102987	0.000972763	0.00404858	NA	0.00299222	0.00116822	NA	0	NA	NA	0	0.049579	0.00338219	0	0.00248447	NA	0	0	0.00508475	0	0	0	0.00268817	0.0206422	0.00273224	0	NA	0.0252874	0.00199601	0	0.00965517	0.00252207	NA	NA	NA	0	NA	0	0.003861	0.00430416	NA	0	0	NA	0.018664	0	NA	NA	0.066242	0.00904977	0	0	0.0025641	0	0.00262009	0.004329	0	0.0323575	0.00160514	0.0020202	0	0.0457921	NA	0	0.00512164	NA	0	0.00561798	0.0286624	0	0	0.0119048	0	0	NA	0.000675676	0.000732601	0.00154679	0	0	0.00133779	0.0136519	0.00398936	NA	NA	0	NA	NA	NA	NA	NA	NA	NA	NA	NA	NA	NA	0.0217606	0	0.0265879	0.00156986	NA	NA	0	0.0034904	0.00219539	NA	NA	0.00286533	0.00111483	0.00176678	0.0615836	0.00283688	NA	NA	NA	NA	NA	NA	0	0	0.00400534	0	0.037037	0.00369004	0.0241758	0.0031746	NA	NA	NA	NA	0.00189036	0	0	0.0017452	NA	0	0.0016835	0.00843882	0.00432588	0	0	0.0149864	0.00146843
5464	0.00389105	0.0105465	0.00309757	0	0.016317	0.0200692	0.00315457	0.0100756	0.0161884	0.02	0.0077951	0.00280308	0.00387597	0.00277585	0.00538358	0.00614574	0.00197628	0.0136737	0.000788644	0.000579374	0.000645578	0.00518135	0	0	0.00501882	0.00739372	0.00521739	0	0.00149031	0	0.00653266	0.00203252	0	NA	0.00292398	0.000384911	NA	0.0010582	0	0.00639535	0.00526316	0.0108147	0.00136116	0.00969697	0.0161798	0.00185759	0	0.00638978	0.0100629	0	0	0	0.00198216	0	NA	0	0.000716076	0	0	0.0018044	0	0.00337838	0	0	0	0.0027881	0.00358852	0.000747943	0.00142146	0	0.00413565	0	0.00126103	0	0	0.0113493	0.000965717	0.00043554	0.00583658	0.00239234	0.00114679	0.00505902	0.0027115	0	0	0	0.00265252	0.000788644	0.00318725	0	0	0.000571102	0.00769231	0	0	0.00176263	0.00456274	0.00702741	0.00256692	0.000528821	NA	NA	0.000431965	0	0.002693	NA	NA	0	0.00611791	0.00700935	0.00405562	0.000381243	0.000406339	0	0	0.00898693	0.0158895	0	0.00126263	NA	0	0	0.00969828	0.00110742	0.00207326	0.00198649	0	0.00730371	0.00037037	0	0.00147493	0	NA	NA	0.00946522	0.00632911	NA	NA	NA	NA	0.000610874	NA	NA	0	0.000574383	0	0	NA	0	0.00587199	NA	0	0.00222222	0.00173235	NA	0	0.00586166	0.000458295	NA	NA	0	0.00441176	0.000340599	0.00512445	0	0.00297442	0	0.00195695	0.00453983	0	0.00451189	0	NA	NA	0.00272975	0	0.000368324	0	0.00521415	0.00542741	0	0	0.00159236	0.000631313	0.00508721	0.0103181	0.0131965	0	0.000692761	0	0.00741351	NA	NA	0.00346921	0.00262074	0	0	0	0.000543183	0	0	0.000410004	0	0.00226929	0.000617284	0.00201072	0	0.000739645	0.0066482	0	0.00148093	NA	NA	NA	0.000938527	NA	0.0106383	0.00108519	0.0147811	0	0.000862069	0.00286123	0.00209937	0.0111765	0.00668524	0.00168776	0	0.00417101	0.00342969	NA	0.0063015	0	NA	0.000650195	0.0106195	0.00483871	0.0172764	0.000438789	0.00412371	0.006886	NA	0.0020555	0.00636206	0.000552792	0.00244798	0.00147131	0.0016488	0.00233463	0.0108844	0	0.00225479	0	0	0	0	0	0.00169492	0.00761905	0.00181488	0.00205903	0	0	0	0.00172911	0.000726744	0.0025729	0.000980392	0	0	0	0.00925926	0.00353982	0	0.00260078	0.0105459	0	0.00424178	0.00418191	0	0	0	0	0	0	NA	0.00481762	0.00284495	0.00487126	0.000734754	0	0	0	0.00501567	0.000614628	0.000672948	0	0.00746667	0.00200669	0.000830565	0	0.000718391	0	0.0102775	0.00130378	0	0.01029	0	0	0	0.00768535
5469	0.000870322	0	0.00324324	0	0.0148462	0	0	0.00937082	0.012926	0.0302548	0.0136986	0.00107991	0.0191816	0.0279543	0	0.0110906	0	0.0253165	0.00192678	0	0.00113636	0.00771605	0.00181159	NA	0	0.00649351	0.00674764	0.00619835	0.0126292	0	0.0130641	0.00191571	0.00127714	NA	0	0	0	0	0.00118483	0	0.00282752	0	0.00179211	0.00371402	0.021	0.00717213	0.0049505	0.00103306	0	0.0210421	0	0	0.00921659	0	0.0025641	0.000632911	0.00400962	0	0	0.0106141	0.0217842	0	0	0	0	0.000862813	0.000831255	0.00237248	0.0249221	0	0.00918367	0	0	0	0	0	0	0.000899281	0	0.00329761	0	0.00377003	0	0.00585938	0.00282752	0.00374532	0	0	0.0105152	0.00101215	0.00199203	0.00104167	0	0	0.0027027	0	0.0030896	0.00620155	0.00162075	0.00199402	0	0	0.0222222	0	0.0355221	NA	NA	0.0250284	0.0039801	0.0044843	0	0	0.000812348	0	0	0	0.0352782	0.00244898	0	0	0.000956938	NA	0.00262697	0	0	0.0029098	0	0.00602929	0	0.00330033	0.00111982	0	NA	NA	0	0.0135021	NA	0.00132979	0	0	0	0.00122399	0	0	0.00328587	0.000841043	0.00101215	0.0176471	0	0	0	0	0	0	0	0	0	0.00193237	0	0	0.00180018	0	0	0.0181818	0.00235849	0.00767018	0	0.000825083	0.00513875	0	0.0185185	0.00290416	0	0.0101781	0	0	0.00515085	0	0.000751315	0.00579374	0	0	0.0070028	0	0.00332963	0	0	0.00222222	0	0	0.00118765	0.00221976	NA	0.0236052	0	0.00084317	0.00798403	0	0	0.00106724	0	0	0	0.00152555	0.0028222	0.00314795	0.00348432	0.000985222	0	0	0.00475285	0	NA	NA	0.000962464	0	0.0145631	0	0.0273794	0	0.0015949	0	0.00135318	0.0245327	0.00501253	0	0	0	0.00290135	0.00168919	0.000952381	0.000913242	0.0026455	0.00540541	0.03	0.0023015	0.025	0.0153349	0.00249066	0.004561	0	0.00201207	0	0.00262467	0	0.00202224	0.00212314	0.00119617	0.00237812	0	0.0228188	0	0	0	0	0	0	0.026393	0	0.0174717	0	0	0	0	0.0046729	0.0025974	0	0	0	0	0	0	0.00234467	0.00146843	0.0165563	0	0.0116279	0.00788177	0	0	0	0.00158228	0	0	NA	0.00133869	0	0.00552486	0	0	0	0	0	0	0	0	0.000931966	0	0.0035545	0	0	0	0.0234114	0.00462963	0.0236967	0.0203908	0.00364299	0.00517464	0.0178947	0
5477	0.00438048	0.00638298	0	0	0.0152419	0	0.0192044	0	0.00733496	0.0216667	0.0120635	0.00470035	0.0178295	0	0.00401606	0.00421585	0.0045045	0.00739645	0.00846561	0.00238284	0.00247934	0.00948367	0.00243704	0.00962567	0	0.00265957	0.00889548	0	0.00148588	0	0.0161186	0.00105932	0.0144444	NA	0	0.00736842	0	0.00058651	0.0572391	0.0217391	0.000952381	0	0	0	0.0179426	0	0.00244948	0	0	0.00370959	0	0.000760456	0	0.00487277	0	0.00817439	0.0130103	0.00395257	0	0.00408372	0.00574713	0.00469043	0.010015	0	0.000508647	0.00107643	0.00662617	0.0055336	0.00733753	0	0	0.00206612	0	0.00559284	0	0	0	0	0.000645578	0.00388161	0	0.00727273	0.00334821	0.00900901	0	0.00433839	0	0.00347913	0.00223214	0.00171429	0.00419287	0.00331309	0.00472144	0.000458295	0.000927214	0	0.00841622	0.00770812	0.00815101	0.00227531	0	0	0.000573394	0.00119617	0.00275028	NA	NA	0.00321199	0.00573514	0.00596659	0.00831255	0.00918485	0.0233593	0.00361011	0	0.00767263	0.00290698	0.00176991	0.0052597	NA	0.00110436	NA	0.0040724	0	0.00207254	0.00137678	0	0.0154286	0.00111545	0.00548246	0.00151057	0	NA	NA	0.0004649	0	NA	0	NA	NA	0	NA	NA	NA	0	0	0.000549149	0	0	0.00920117	0.00267023	0.0186916	0.00346771	0.00933041	NA	0.00329308	0.00587084	0.0105374	NA	NA	0.00115207	0	0	0	NA	0.00423057	0.00752394	0.00438837	0.00237982	0	0.0102371	0.00108637	0.00143781	0.00644238	0.00657318	0	0.000897263	0.00262697	0.00381888	0.00415924	0.000565291	0.00712251	0.00639135	0.00393701	0.00599161	0	0.00608273	0	0	0	0.00665054	0	NA	0.0143596	0.00107239	0	0.0100784	0.00289352	0.00141743	0.00570244	0.0010627	0.00116959	0	0.000459982	0.0116711	0	0.00948992	0	0.00311526	0	0.00729614	0	0.0042735	NA	0.00464876	0.00282885	0.0392927	0	0.00666667	0	0.000895255	0.00077821	0	0.0063857	0.00436409	0.00964067	0	0.00952381	0	0.00700525	0.00755192	0.00437774	0	0.0102389	0.0128109	0.00226757	0.0155405	0.00587293	0.00570613	0.0054315	NA	0	0.00209497	0	0.00189633	0	0	0.0028463	0.00124146	0	0.00516987	0.0011274	0.00319149	0.00798085	0	0	0	0	0.00580431	0.00458415	0.00640439	0.0124224	0	0.00129199	0.00416667	0	NA	0	0.00381194	0.000724113	0.00860421	0.0117647	0.00393922	0.0179924	0.0295203	0	0.0117532	0.00658683	0	0.00682594	0	0	0.00124533	0	NA	0.0156144	0.000961538	0.00883753	0.00311284	0.000784929	0	0	0.00924092	0	0	0	0.00140647	0	0.00738751	0.0011236	0.00468604	0.00184502	0.0133607	0.00529101	0.0108211	0.00592992	0	0	0.00847971	0.00985507
5489	0	0.0021978	0.0026264	0	0	0.00229095	0.00680272	0.00357508	0.00455581	0.0044843	0.00659868	0.000588582	0.00149477	0.00520059	0.00862999	0.00412979	0	0.0112254	0.0152091	0.00421053	0	0	0	0	0	0	0	0.000715308	0	0	0.00458716	NA	0.00449438	NA	NA	NA	0	0	0	0.00778412	NA	0	NA	0	NA	0.000647668	0	NA	NA	NA	0.000451264	0	NA	0.00469974	0.00773196	NA	NA	0	NA	NA	0.000434783	0.00407125	NA	0	NA	0.00295159	0	NA	NA	NA	NA	0	NA	NA	0	0	NA	NA	0	NA	0	NA	0.000570776	0.00143885	NA	0.000942951	0	NA	NA	NA	0	0.00126369	NA	NA	NA	NA	NA	NA	0.00106213	0	NA	NA	NA	NA	0.000453515	NA	NA	NA	NA	NA	NA	NA	NA	0	0	0	0.00589159	0.000607165	0.00306044	NA	NA	NA	NA	0	NA	0	0	NA	NA	NA	NA	0	NA	NA	0.00287356	NA	NA	NA	NA	NA	0.00181818	NA	NA	NA	0.00485961	0	NA	NA	NA	0.000319898	0	0.00307287	NA	0	NA	NA	NA	0.00147059	NA	NA	0.00120846	NA	NA	NA	NA	0.00216567	NA	NA	NA	NA	0	0.00848896	NA	0.00348736	0.00190386	NA	0	0	0	0	0.000570776	NA	0.000627746	0	0	NA	0.000647249	NA	0	NA	NA	NA	NA	0	NA	0	0.000716846	0	0	NA	0.00307018	0	NA	NA	NA	NA	NA	0	0	0	NA	NA	NA	NA	NA	NA	0.0145419	0	0.000597015	0	0	0.00112994	0.00251467	0.00590319	0	0	0	0.000697837	0	0.00456621	0.00465116	NA	0	0.0010352	0.00312826	0	0.00552486	0.00051573	0	0	0	0.000670691	0.000877193	0	0	0	0.000560224	0.00497925	0	0	0	0	0	0.0013245	0.000523286	0	0	0	0	0.00363196	0	0	0.000535906	0.00131926	0.00270514	0.00292912	0	0	0.00118624	0.000761615	0.0010395	0.00245459	0	0.00572082	0.00531915	0.00144578	0.00563698	0	0.000636132	0.000589971	0	0	0.000909091	0.00067659	NA	0.00610998	0	0	0.000616903	0	0.000786164	0	0	0	0.00188561	0	0.000593824	0	0.00371747	0	0.00106496	0	0	0.000925069	0.000690131	0.003861	NA	0	0.00134138	0.00234467
5502	0.0118233	0	0.014911	0	0.000464684	0.000588235	0.000861698	0.00276434	0.0163126	0.0169742	0.00521286	0	0.0172966	0	0	0.0103359	0.00148699	0.0155844	0.00738552	0.000474158	0.00111483	0.00409277	0	0.0157171	0.00397456	0.00346821	0.00511696	0	0.00328587	0.000503525	0.0140351	0.00628141	0	NA	0.00305064	0.0110069	0	0	0.0138805	0.000941029	0	0	0.0177106	0.00265487	0.0194219	0.00149328	0.0113572	0	0	0.00604752	0	0.000328407	0	0.00169563	0.00127959	0.0174246	0.00986193	0.00690521	0.0051039	0.00640569	0.00594228	0	0	0	0	0	0.004561	0	0.00499861	0.00212766	0.00628648	0	0.00183655	0	0	0.00327332	0.00173913	0.000405515	0	0.00300075	0.00132979	0.0138827	0.00687981	0	0	0.013901	0	0	0.00181571	0	0.000555864	0.004477	0.00376932	0.00419527	0.000695169	0	0.00367893	0	0.00253593	0.00190114	0.00395062	0	0	0	0	NA	NA	0	0.00212585	0.0089496	0	0.0104167	0.00115252	0.000427716	0	0.00140581	0	0.00152091	0	0.000992063	0	0	0.00671141	0.000439754	0	0.00921659	0	0.000337154	0	0.00164204	0.00301205	0.00102459	NA	NA	0.0136302	0	NA	0	0	0	0	0	0	0	0.000459348	0	0	0.0104736	0	0.00861698	0.00291886	0.0178799	0.0106296	0	0	0.0016632	0.00571662	0.00393357	0	0.00099108	0.00283019	0	0.00347826	0	0	0	0.000611621	0	0.00682885	0.00035137	0	0	0	0.00254065	0.0127866	0.000433276	0.00336984	0.0166163	0.00294768	0.0139121	0.000652103	0	0	0.00363343	0.0120715	0.0027248	0.00401204	0.00522718	0	0	0.00477961	0	0.0020555	0.00350318	0.000904977	0.00038506	0	0.0131023	0	0	0.00418216	0	0	0.00269958	0.00134771	0.00132217	0.00306748	0.000432526	0.00890963	0	0.00517369	0	0	NA	0.00161095	0.001002	0.0114778	0.00170285	0	0	0	0.00299625	0.000633714	0.00875576	0.00877706	0.001514	0	0.00183936	0	0.00382653	0.00568475	0	0.000826446	0.00198511	0.00773694	0	0.0134357	0.000368732	0.00063857	0.00734878	NA	0	0.00322061	0.00250417	NA	0	0	0.0031211	0.00145419	0	0.00326264	0	0.000754148	0.00220459	0	0	0.00182149	0.0129717	0.000758725	0.011041	0	0	0	0.00289995	0.00290698	0.00366748	0.00243546	0	0	0	0	0.00506116	0	0.0146628	0.0082282	0.000507614	0.0120482	0.0104962	0.00205444	0	0	0	0	0	NA	0.00754148	0.0028885	0.014218	0	0	0	0.00702576	0.0149051	0.000660502	0	0	0.0136054	0.010133	0.00127551	0	0	0.00354191	0.0188828	0.00119546	0	0.00579839	0.0070922	0.00152207	0	0.00635752
5513	0	0	0	NA	0.0364964	0	0.00359712	0.032491	0	0	0.0285714	0	NA	0	NA	0.0155039	NA	0	NA	0	0	NA	0	NA	0	0	0	NA	0	0	0	NA	NA	NA	NA	NA	NA	NA	0	0	NA	NA	NA	0	NA	NA	NA	0	NA	NA	0	0	NA	NA	NA	NA	NA	NA	NA	NA	NA	0	NA	NA	NA	0	NA	NA	NA	NA	NA	0	NA	NA	0	NA	NA	NA	NA	NA	0	NA	NA	NA	NA	0	NA	NA	NA	NA	NA	0.018018	NA	NA	NA	NA	NA	NA	0	NA	NA	0	NA	NA	0	NA	NA	NA	NA	NA	NA	NA	NA	NA	NA	NA	0	0	NA	NA	NA	NA	NA	NA	NA	0	NA	NA	NA	NA	NA	0	NA	NA	NA	NA	NA	0	NA	NA	NA	NA	NA	NA	0	NA	NA	0.0460177	NA	NA	NA	0.0149606	NA	NA	NA	NA	NA	0.0130841	NA	NA	0	NA	NA	NA	NA	0	NA	NA	NA	NA	0.00739372	NA	NA	0	NA	NA	0.0129151	NA	0	0.00394477	0	NA	NA	NA	NA	NA	0.00714286	NA	NA	NA	NA	NA	NA	0	NA	NA	NA	NA	NA	NA	0.0053286	NA	NA	NA	NA	NA	NA	NA	0.00798403	NA	NA	NA	0	0	NA	NA	0	0	0	0	0.00420168	NA	0	0	0	NA	0	0	0	NA	0.00511771	0.00377358	NA	NA	0	0.00738007	0.0188953	0	0	NA	NA	0.00393701	0.003663	0.00211416	0.00361011	0	0	NA	0	0	0.021978	0.00373134	NA	0	0.00711111	0.0152091	NA	0.0226843	0	0	0	NA	0.00241741	0.0285714	0	NA	0.00357143	0	NA	0	0	0.00711744	0.028777	0	0.0329218	0.0046729	NA	0.0181818	0	0	0	0	0	NA	NA	0.012987	0	0	0	0	0	NA	NA	0.0145161	0.00475436	0	0	0	NA	NA	0.00387597	0	NA	0.00224215	0	0.0150376	NA	0	0.00743494	0.011236
5528	0.000359324	0.00042123	0.000761421	0.00256316	0	0.0156038	0.0152144	0	0.0122883	0.00716332	0.0182273	0.00059988	0.0143609	0	0.00125945	0.00559227	0	0.0107088	0.000527426	0	0.000323102	0.0049505	0	0	0.00374707	0.00573325	0.00422705	0.000515198	0	0	0.0119784	0.0017331	0.0030785	NA	0.00114548	0.00401606	0	0.00196298	0	0.000273523	0.0285171	0.00786687	0.00091659	0.00326313	0.0121769	0	0	0.000735474	0.00142349	0.00411734	0	0.000307598	0.000593472	0	0	0.000860338	0.000498753	0	0	0.00136054	0.00112803	0.00317965	0.00219298	0	0	0.000507485	0.00531582	0.000713776	0.000830105	0.00256264	0.00109051	0.000252908	0.00288066	0	0	0	0	0	0	0	0	0	0.000243072	0	0.00138422	0.00114103	0	0.0002292	0.000734214	0.000442282	0.000358938	0.00259471	0.00121773	0.000489117	0	0.000247647	0.00087222	0.00216041	0.00239965	0.00033761	0.000376223	0.000582411	0	0.000588235	0.000273673	NA	NA	0.00123267	0.000938673	0.00177253	0	0.0039128	0	0	0.000318776	0.00127307	0.000478126	0.00196421	0.00333556	0.002574	0.000281532	NA	0	0.000592768	0	0.00237844	0	0.000509165	0.00452716	0.00191048	0.000773694	0	0	NA	0.000244858	0.000872791	0	0.002442	0	0	0	0	0.00204708	0	0	0	0	0.00227273	0	0.00360732	0.0013708	0	0.00329693	0.000275255	0	0.00308382	0.00409612	0.000923077	0	0.00228571	0	0	0.00565771	0.0030303	0.000588582	0	0	0	0.000223814	0.000813449	0.000529381	0	0.000378501	0	0	0	0.00447368	0.000489476	0.00146592	0.00550838	0	0	0	0.00231817	0	0.00155925	0.000568182	0	0	0	0.00678733	0.000675676	0	0	0.000261165	0.00785135	0	0.00127959	0	0	0	0.000304321	0.00682128	0	0.000786782	0.000274725	0	0	0	0	0.000804505	0.0013089	NA	NA	0	0	0.0128127	0	0	0	0.00412159	0.00184247	0.000705965	0.00765391	0.00115507	0.000827815	0.000259	NA	0.000259	0.000968054	0.00133547	0.000244678	0	0.000731797	0.0098804	0	0.0161635	0.000227015	0.00178015	NA	0	0	0.0013947	0.00218887	0.000908816	0	0	0.00556218	0.00128082	0.00202781	0.00107143	0.00104275	0.000971817	0.00055417	0	0.00026688	0.000829187	0.00918485	0.00119427	0.00107488	0	0	0	0.00393038	0.00167294	0	0.00285566	0.00338983	0.000362845	0.0002936	0	0.0039886	0	0.00313643	0.0106036	0	0.00103466	0.000280426	0.00395592	0.00142857	0	0	0.000444444	0.000586338	NA	0.00113766	0.000971188	0.000739372	0	0	0	0	0	0.00203016	0.000327439	0.000873362	0.000593648	0.00059988	0.000931966	0.00300946	0.000631512	0.00113422	0.00995438	0.000764526	0.00034662	0.0029484	0.000713521	0.000335909	0	0.00285987
5531	0	0	0	NA	0.00765957	0.0268007	0.014433	0	0.0156815	0.00802568	0.0163488	0	0.0212264	0	0.0162162	0.00638978	NA	0.0130081	0	0	0	0	0	0.0270936	0	0	0	0	0.00204082	0.00947226	0.028436	NA	0	NA	NA	NA	NA	0	0	0	0.00879765	0.0159151	NA	0.00357143	NA	0.00421348	NA	0	NA	NA	0	NA	NA	0.0115774	NA	NA	NA	0	NA	NA	NA	0.00385356	NA	0	NA	0.00714286	0.00571429	0	NA	NA	NA	0	NA	NA	0	NA	NA	NA	NA	NA	0	NA	0	0	NA	0.00100604	NA	NA	NA	NA	0.00127877	0.0115718	NA	NA	NA	NA	NA	NA	0	0.00215285	0	NA	NA	NA	0	0	NA	NA	NA	NA	NA	NA	NA	0.00106045	NA	0	0.00442233	0	0.00207469	0	NA	0	NA	0.00102354	NA	0	0.002457	NA	NA	NA	NA	0	NA	NA	0.00254669	NA	NA	0	NA	NA	0	NA	NA	NA	0	0	NA	0	NA	0.00410678	0	0	NA	0.00409836	NA	NA	NA	0	0	NA	NA	NA	NA	NA	0.0031348	0	NA	NA	NA	NA	0	0.0109204	0.0222222	0	0.00678295	NA	NA	0.012987	0.00621118	0.00768386	0	NA	0.0152838	NA	0.00692521	NA	0.00417827	0	0.00655308	NA	NA	NA	NA	0	NA	0	0.00508906	0.00165017	NA	NA	0.00381679	NA	NA	NA	NA	NA	NA	0	0.00773481	0.00200602	NA	0	NA	0	NA	0	0.0171607	NA	0.00596421	0	0.00446429	0	0	0.0175644	NA	0.00903614	0	0	0	0	NA	0	0	0.00166667	0.0238854	0.00543478	0.0157233	0	0.0021978	NA	NA	0.00108108	0	0.00133156	0.00303951	0.00124533	0.000874126	0.0016835	0	0.00337458	0.00940439	0	0	0	0	0	0	0.00112994	0.00902935	0.00628931	0	0	0	0.0052356	0	0	NA	0	0.00106496	NA	0.00217865	0	0	0.0163934	0.0181269	0	0	0.00788091	NA	0	0	0	0.00246914	0	NA	0.00714286	NA	NA	0.0176991	0.00984252	0	0	0.0016	0	NA	0	0.0188383	0.00165289	NA	0	0.00387597	0.00565771	0	0.00480769	0.00599401	0.00249584	NA	0	0.00781929	NA
5536	0	0	0.00132802	0.00341686	0.00708592	0.00232288	0.00913838	0.00230681	0.00737463	0.00592593	0.0120773	0	0.00780234	0	0	0.00675676	0.0144144	0.0110585	0.00527241	0.00121359	0.00443787	0	0	0	0.00129534	0.00131752	0.00137552	0.00182482	0	0	0.0112474	0.0017452	0.00492611	NA	0	NA	0	0.00212766	0	0.000965251	0	0	NA	0.00140647	NA	0	0	0.000958773	0.00193986	NA	0.0087146	0	NA	0.00369914	NA	NA	NA	0	NA	NA	0	0.00351906	NA	0	NA	0.00392542	0.000635728	0.0075188	NA	NA	NA	0	0.00201613	NA	0.00115875	0.0128713	NA	NA	0	NA	0.0010395	0.00192864	0.00795455	0.00100301	NA	0.000942507	0	NA	NA	NA	0.00100402	0.00104275	NA	NA	NA	NA	NA	NA	0.00101266	0.000813008	0	0	NA	NA	0.00946586	NA	NA	NA	NA	NA	NA	NA	NA	0	0	0	0.0019084	0	0	0	NA	0	NA	0.00180832	NA	0	0.00114155	NA	NA	NA	0	0	NA	NA	0	NA	NA	0	NA	0.00126582	0.00117925	0	0.0010917	0.00111483	0.00172265	0.000829187	NA	0.00114679	NA	0.000853242	0.00135135	0	NA	0.0037037	0	NA	NA	0	0.00426743	0	0	0	NA	NA	0.00532623	0	NA	NA	NA	NA	0.00375587	0.00222717	0.004884	0	0.00621601	NA	0.00332226	0.00509626	0.000861326	0.00318674	0	NA	0.00446828	0.00341297	0.0083632	NA	0.00736067	0.00135135	0.00387973	NA	0.00188679	NA	0	0.00273224	NA	0.00722674	0.00246914	0	0	NA	0	0.0011325	NA	NA	NA	NA	NA	0	0	0.0060241	NA	0	NA	NA	NA	0.0012837	0.0157407	0	0	0.000979432	0	0	0.00391134	0.0115533	0	0	0.00111111	0.00230415	0.001287	0	0.00267857	0	0	0.00151286	0.00824499	0.00228311	0.0240506	0	0.00210526	0.00214592	NA	0.00104058	0.00118064	0	0	0.00109051	0.002079	0.00112486	0	0.00126743	0.00326087	0	0	0	0	0	0	0.00577201	0	0.00330033	0	0	0	0.00200602	0.0031746	0	0	0	0	0.00968992	0	0.000957854	0.00360577	0	0.0121029	0	0.00157233	0.0116822	0	0.00153139	0	0.00164474	0.0018018	0	NA	0	0	0	0.00166945	0.00488599	0.00104058	0.0042796	0	0	0.00129534	0	0	0.00928793	0	0	0.0150754	0.00321543	0.0200364	0.00236686	0	0.00211193	0	0	0.00307692	0.00492005
5551	0.00280702	0	0.00390054	0	0.0121951	0.00365497	0.00270709	0.00920245	0.00741586	0.00284495	0.0145455	0.00276625	0.00311526	0.00541638	0	NA	NA	0.00246508	0.00179051	0	0	0.00287191	0	0	0.00253807	0.00355366	0.00725689	0	0	0	0.00593765	NA	0	NA	NA	0.00347373	0.00465839	0	0.0107817	0.00162232	0.00322928	0	0.00219877	0.0035497	0.0108743	0.000704722	0	0.000437637	NA	0	0.00866905	0.00387597	0.00322997	0	NA	0.00154959	0.00380952	0	0	0.00341297	0	0.00311365	0	0	0	0	0	0.00115607	0.00700935	0	0.00248653	0	0	0	0	NA	0	0.0127877	0.000509944	0.0157303	0.00808314	NA	0.000439367	0.00417246	0.00142383	0.000924214	0	0	0.00182983	0.0069541	0	0.00224719	0.00248756	0	0.00134288	0	0	0.00127389	0.00146771	0	0.00103306	0	0	NA	0.00593336	NA	NA	0	0.00148075	0.00323102	0.00858563	0.00456413	0	0	0.00638978	NA	0.00307018	0	0	0.00110497	0	0	0.00047081	NA	0.000381243	0.00103359	0.000792393	0.00147131	0.000449035	0.000478698	0	0	NA	NA	0.00249169	0.000962001	NA	0	NA	NA	0	NA	NA	NA	0	0	0	0.00252525	0	0	0	0.00454133	0	0.000592066	NA	0.00221337	0.00116959	0	0.00271003	NA	0	NA	0	0.0137097	0	0.00192031	0	0.00303797	0.002331	0	0.00429594	0	0.00327011	0	0	0	0	0.000439754	0.00301205	0.00373692	0	0	0.0117146	0.00120627	0.00312256	0	0	0	0.0194064	0	0.0021751	0	NA	0	0.00224719	0.00292255	0	0.00231481	0	0.00182983	0	0.000903751	NA	0	0.0102941	0.00333492	0.00199402	0	0.0104046	0.000942507	0.00194553	NA	NA	NA	0	NA	0.0113514	0.000899281	0	0	0.0045045	0	0.00676983	0.0103712	0.00154919	0	0.000552792	0	0	0	0.00228833	0.00557527	NA	0.00412007	0.00855513	0.004	0.0103181	0	0.00190658	0.00441696	0	0.000686813	0	0.000641026	0.000589971	0.000831947	0.000454339	0.000884173	0	0.00190235	0.00136054	0.00115875	0	0	0	0	0	0.00910596	0.00117233	0	0	0	0	0.0120482	0.00726216	0	0	0.00100908	0	0.000733676	0.00318471	0.0146089	0	0.00127551	0.00894632	0	0.00117509	0.00571973	0	0	0	0	0	0	NA	0.00608108	0.00168634	0.003861	0.00102354	0.00178891	0.00626959	0	0.00311769	0.000866551	0	0.00125786	0.00263158	0.0042523	0.00460829	0	0.00217746	0.00221976	0.00828402	0	0.00258621	0.0084666	0.000683995	0	0.0111421	0
5554	0.000485909	0.00134499	0	0.000545256	0	0.000387747	0.00550381	0.00475059	0.00718133	0.00573477	0.00418848	0	0.00413508	0	0.00174368	0.00355872	0.00214133	0.00677789	0.0103503	0.00310835	0.0023084	0	0	0	0	0.000628536	0	0.000667111	0.00142045	0	0.00631199	0.00120846	0.00343249	NA	0	0.000765697	0	0	0	0.00868403	0.00791035	0	0	0	0.0110231	0	0	0	0	0.00789058	0.000525348	0.00105042	0.00145402	0	0	0.00417246	0.00191718	0	0	0.000352485	0	0.00299963	0	0	0	0.00255848	0	0.00816327	0.00243235	0	0.000263227	0.00152393	0.002849	0	0	0.000315856	0.00248447	0	0	0.0012655	0	0	0.001222	0.000964785	0.000257467	0.000777001	0	0	0.000473037	0	0	0	0.0035057	0	0.00186974	0.00125997	0.000960154	0	0.00184599	0	0.00181984	0	0	0	0.00110102	NA	NA	0	0.00150648	0.00289855	0	0.00233584	0	0	0.000537924	0	0.000979432	0.00044405	0	0	0	NA	0	0	0.000408163	0.000434028	0	0.000908265	0.00185071	0.000567859	0	0.000484966	NA	NA	0.00193199	0.00114811	NA	0	0	0	0	NA	0	0	0.00195925	0	0	0	0	0.00182749	0.000792393	0	0.000289184	0.00286944	0	0	0	0.0030303	NA	0	0	NA	0	0.0106007	0	0.00430478	0	0.000372301	0	0	0	0.00350058	0.000544366	0.00447984	0.00260841	0	0.00246457	0.000788644	0.00107836	0.00270911	0.000417014	0	0.00488355	0	0.00239578	0	0.00553926	0.000614251	0	0	0.00151286	0.00158983	NA	0	0	0.000289855	0.000906618	0.000463392	0	0	0	0	0	0.000363504	0.000406339	0.00197433	0.000884173	0	0.000319795	0	0	NA	0	NA	0	0.00511945	0.00849257	0.000330251	0	0	0	0.00235479	0.000507099	0.00381825	0	0.000739645	0	0	0	0.00363108	0.00537634	0.000358295	0.0015949	0.00182704	0.00892359	0.000445236	0.00981461	0.00105189	0.00528479	0.00145932	NA	0.000723851	0.000921234	0	0	0.000373413	0.000337496	0	0.0026643	0	0.00120482	0.00077101	0	0	0.000843882	0.00152284	0.00184502	0.00518583	0.000608643	0.00178784	0.0010005	0.000900495	0	NA	0.00195695	0	0	0.00118977	0	0	0	0.00196399	0	0.00341297	0.00467687	0	0.00249377	0	0	0.000553097	0	0	0.00183318	0.00115473	NA	0	0	0.00209205	0	0	NA	0	0.000517063	0.00246063	0.0015873	0.00268577	0	0.000932401	0.000490196	0.000696864	0.00115407	0	0.00564061	0	0.00195599	0.00712307	0.000653595	0.000514139	0.0106911	0.00463822
5562	0.00476644	0	0.00524659	0	0.0122699	0.00510204	0.00581959	0.0125628	0.0141093	0.00943396	0.00740056	0	0	0	0.00184843	0.0124069	0	0.00485437	0.0229358	0	0	NA	0	0.00240964	0	0.00328947	0	0	0.00422833	0	0.00195886	0.00746269	0	NA	0	NA	NA	0	0	0.0102506	0.00906344	0	NA	0.00125549	NA	0	0.00384123	0.000660066	0	NA	0	NA	NA	NA	0	NA	NA	0.000732601	NA	NA	0.001443	0.0010352	NA	0	NA	0	0.00340909	0.00152439	NA	NA	NA	0	0.00388601	NA	0	0.00101626	NA	NA	0	NA	0	0.00333111	0.00362757	0	NA	0.00965517	0	NA	NA	NA	0	0	NA	NA	NA	NA	NA	NA	0	0.00114416	0	0	NA	NA	0	NA	NA	NA	NA	NA	NA	NA	NA	0	NA	0	0	0	0	0.00254453	NA	NA	NA	0.00288809	NA	NA	0	NA	NA	NA	0	0	NA	NA	0.00215517	NA	NA	0.00378788	NA	0.00639386	0	0	0.00168919	0	0	0	NA	0	NA	0.00516529	0	0.00143062	NA	0	0	NA	NA	0	NA	0	0	0	NA	NA	0.00120048	0	NA	NA	NA	NA	0.00209351	0	NA	0.00501253	0.0124334	NA	0	0.000634921	0.000572082	0.00867508	0	NA	0.000987167	NA	0	NA	0.000823045	0	0.00124766	NA	0.0185923	NA	NA	0	NA	0	NA	0	0	NA	0	0	NA	NA	NA	NA	NA	0.000978474	0.00393701	0.00119617	NA	NA	NA	NA	NA	0	0.00963391	0	0	0	0	0	0.0010627	0.00276243	0.000967118	0.00111857	0	0	0	0.00501882	0.00455373	0	0	0	0.00123001	0.016129	0.0102041	0	0	0	0	0	0	0	0	0	0	0.00434783	0.000925069	0.00718133	0.00135318	0.00724638	0	0	0.00121359	0	0	0.00134228	0	0.00365854	0	0.00442478	0.00525394	0.00176367	0.00121507	0	0	0.00767263	0	0	0	0.00303951	0	0.00162075	0.00295858	0	0.0164271	0	0	0	0	0.0015748	0	0	NA	0	0	0	0.00278164	0	0.00176991	0	0.00111607	0	0.00652529	0	0	0.00736842	0	0.00489596	0	0	0.00262812	0.00211416	0	0.00440917	0	0	0.00287632	0.00502513
5578	0.00258732	0.00178891	0.00152672	0.002442	0.00113122	0	0.0030722	0	0.0145985	0.00969305	0.0107198	0	0.0251046	0	0	0.0119617	0	0.0172144	0.00193798	0.0016129	0	0.00833333	0	NA	0	0.00814111	0.0144144	0	0.00650195	0	0.0144547	0.00182482	0.00221239	NA	NA	0.0134378	0	0	0.00351288	0.00111732	0	0.00112613	0	0	0.016983	0	0	0	0.00677507	0	0.00895857	0	0	NA	NA	0.00407056	0.00117096	0	0.00242131	0	0.0140127	0.00588928	0.00322234	0	0	0.00256082	0.00562324	0	0.00557414	0	0	0.00980392	0.00257069	0.00470035	0	0.00744879	0.0147992	0	0	0.00485044	0	0	0.00450958	0	0	0	0	0	0.00116009	0	0.00218579	0	0.00102669	0.00261097	0	0	0.0027894	0	0	0.001321	NA	0	0.00120919	0.00242131	0	NA	NA	0	0	0.00229358	0.00101317	0.00511247	0.00343643	0.0013245	0	0.00119048	0	0	0.0126183	0.00995575	0	NA	0.00790514	0.0153005	0	0	0	0.0194872	0.00246609	0.0150479	0	0.00737463	NA	NA	0.001001	0.00422386	NA	0	0	0	0	0	NA	0	0	0	0	0.00342075	0	0	0	0	0.00185357	0.0117801	NA	0.00115741	0.00211193	0	NA	0.00262467	0	0	0.00132802	0	0	0.00238663	0	0.00107411	0.00220507	0	0.0204819	0	NA	0	0	0	0	0.0025729	0	0.00141643	0.0012285	0	0.00521376	0.00176211	0	0.00377715	0.00428725	0.00463679	0.00255102	0	0.0014881	0	NA	0.0109756	0.00100301	0	0.00115473	0.00136799	0	0	0.0108827	0	0	0	0.00104932	0.00482509	0	0.0122249	0.00224719	0	0.00432152	0	NA	NA	0	NA	0.0108597	0	0.0127462	0	0	0.0157791	0.00365631	0.0166453	0	0	0	0	0	0.0051458	0.00591716	0	0	0	0.0141044	0	0.0161812	0.00104384	0	0	NA	0.0154374	0	0.0146819	0.0108696	0.0139276	0.0146727	0.00158228	0.0204545	0	0.00298507	0	0	0	0	0	0	0	0	0.00248447	0	0	0	0.00227015	0.00162075	0	0.00115473	0	0.00660793	0	0	0.00294118	0.00664011	0.00742574	0.0122592	0	0.00990099	0.00108814	0.00137174	0	0	0	0	0	NA	0	0.00185185	0.00486224	0.00170068	0	0.00666667	0.00126904	0	0	0	0	0.00651466	0.001321	0.00656168	0	0	0	0.00863558	0.00917431	0.0025413	0.0119435	0	0	0.014977	0.00486224
5594	0.0039604	0.00115075	0	0	0.006917	0.00888889	0.00327869	0.00717703	0.0246377	0.0142012	0.0174472	0	0.0236613	0	0.00839161	0.0184615	0	0.0103413	0.00823529	0	0	0	0.00218341	0.0025413	0.00258065	0.00115473	0.00102669	0.0060423	0	0	0.0122295	0.00131062	0.00661376	NA	0.00893744	0	0	0	0	0.00562701	0.00501672	0.00510638	0	0.00733272	0.0184502	0.00179211	0.00094697	0.0046729	0.000829187	0.0142498	0.0152603	0	0.00849057	0	0.00848485	0.00286533	0.0104556	0.00100705	0.00821918	0.00225564	0	0.00419815	0.0034188	0	0	0.00535714	0.00670641	0.00104493	0.00180018	0.0117253	0	0	0.00584226	0	0	0	0	0.00534759	0.000935454	0	0	0.000789266	0.000925069	0.0148084	0.00156617	0.00720721	0.000732601	0	0	0.00563698	0.0044405	0.00385356	0.00669456	0.00330688	0	0	0.00807899	0	0.00602929	0.00318471	0.00194175	0.00167645	0	0	0	0	NA	0	0.0107047	0.00280899	0	0	0.00435256	0.00959693	0	0.00195312	0.00318979	0.00145349	0	0.000823045	0	0	0.00243704	0.000807103	0.00176056	0.00275229	0.00383509	0.00866551	0.00670017	0.00554529	0.0010101	0	NA	0	0.0115774	0	0	0	0	0.0108893	0	0	0.000784314	0	0	0	0	0.021215	0.0110497	0	0	0.00447628	0.0069541	0.00483092	0	0.00965251	0	0	0	0.00164069	0	0	0	0.00303951	0	0.00171233	0	0	0	0	0.00590551	0	0.00606673	0.00515021	0.00873069	0	0.00560897	0.00382653	0.00171969	0.00549882	0.000940734	0	0.000742942	0.00174368	0	0	0	0	0.000853971	0.00571973	0.00529568	0.00100604	0	0.0061296	0.00167645	0	0	0	0	0	0	0	0	0	0	0.0108597	0	0.00479616	0	0	0.00147601	0	0.00645161	NA	0	0.00421941	0.0153173	0	0.00700117	0	0.00119048	0.00114943	0.00121359	0.00736842	0.00947867	0.00458716	0.00662252	0	0.0028436	0.00560538	0.00448029	0.00843486	0	0.00499376	0.022412	0	0.014218	0	0	0.00299103	0	0	0	0	0.00127389	0	0	0.00195695	0	0	0.0233298	0	0	0	0	0	0	0.01221	0	0.0209945	0	0	0	0.00541126	0.00121065	0.0011976	0.00326442	0	0	0	0.00607533	0.00999092	0	0.00913242	0.0166468	0	0	0.000851789	0.000997009	0	0	0	0	0	NA	0.00598205	0.00220751	0.00188147	0	0.00475059	0.000967118	0.00792752	0.00757576	0	0	0	0.00104275	0.016444	0.003	0	NA	0.00222469	0.0125142	0.00101112	0	0.00171674	0	0	0.00631769	0.00630915
5596	0	0	0.000835771	0	0.00469851	0.000444444	0.00601805	0	0.00897921	0.0078125	0.0179833	0	0.00892857	0	0	0.00920245	0.00071736	0.00862745	0.00188088	0	0	0.00235571	0	0.00865385	0	0.00105988	0.000911993	0.000684463	0	0	0.00953246	0	0.000730994	NA	0	NA	0	0	0	0.000427716	0	0	NA	0.00131062	NA	0	0.00181818	0.000523013	0.000353357	NA	0.000484496	0.00090212	NA	0	0	NA	NA	0.00047619	NA	NA	0	0.000282486	NA	0	NA	0.000300571	0.000353482	0.00122587	NA	NA	NA	0	0.00465116	NA	0	0	NA	NA	0	NA	0	0.00230614	0.000976086	0.0075188	NA	0	0	NA	NA	NA	0	0.00575816	NA	NA	NA	NA	NA	NA	0	0	0	0	NA	NA	0.00192827	NA	NA	NA	NA	NA	NA	NA	NA	0	0	0	0.00082713	0	0	0.00103878	NA	0	NA	0	NA	0	0	NA	NA	NA	0.00276434	0	NA	0.00045106	0.00145103	NA	0.000804505	0.00218341	NA	0	0.00108303	0.00166113	0.00128949	0.00138185	0.00101764	0.00197461	NA	0	NA	0.00497336	0	0	NA	0	0	NA	NA	0.00309789	0.000744602	0.00121803	0	0	NA	NA	0.00116822	0	NA	NA	NA	NA	0	0	0.000670691	0.00314663	0	NA	0.000246548	0	0.000988142	0.00147765	0.000906618	NA	0	0.000258532	0	NA	0.00268186	0	0	NA	0.00473934	NA	0	0	NA	0	0.00043802	0.000614251	0	NA	0	0.000367377	NA	NA	NA	NA	NA	0	0	0	NA	0.000688231	0.00737101	NA	NA	0	0.0113872	0	0	0	0.00074129	0.000830565	0	0.00340522	0	0.00160858	0	0	0	0.00205479	0.0020202	0	0	0.00125392	0.00543478	0.00134228	0.00673725	0.000267594	0.00196592	0.00142653	0	0	0	0.001853	0.000626566	0	0	0.000968054	0	0	0.00208877	0	0.00074129	0.000462749	0	0	0	0.000615385	0.00786782	0.00261917	0.000582072	0.000429738	0.000474158	0.00111732	0.00048852	0	0	0	0.000616903	0.000517598	0	0	0.00827423	0.000738007	0.00372539	0	0	0	0.00140944	0	0.0133053	0.000655308	0.000584795	0	NA	0	0.0005	0.00132714	0.00594845	0	0	0	0.00120409	0.000487567	0	0	0	0.00160772	0.00269906	0.000733138	0.000563698	0	0.00953678	0	0	0.00208659	0.00250313	0	0	0.00130634
5599	0.00501074	0.00229008	0.00495238	0.0125945	0.000421585	0.0015873	0.00160772	0.00219539	0.0096463	0.00776583	0.00693985	0.000908678	0.0127011	0.000418235	0.00392927	0.00286328	0	0.0100806	0.000659631	0	0	0.00368324	0	0.00286944	0	0.00296004	0.00354072	0	0.000554017	0	0.010327	0.00114811	0.00190386	NA	0.00063857	NA	0	0	0	0	0.00668338	0	NA	0.00272162	NA	0	0.00108108	0.00699708	0	NA	0.0040625	0	NA	0	0	NA	NA	0.00152207	NA	NA	0.000417188	0.00506187	NA	0	NA	0	0.00327065	0.00126984	NA	NA	NA	0	0.00102249	NA	0	0.00426591	NA	NA	0	NA	0.00227101	0.00187266	0	0	NA	0	0	NA	NA	NA	0	0.000588408	NA	NA	NA	NA	NA	NA	0.00381282	0.000447628	0.000803536	0	NA	NA	0.00285365	NA	NA	NA	NA	NA	NA	NA	NA	0	0	0.00248139	0.00186335	0.0039032	0.000376364	0.00150225	NA	0	NA	0.000533618	NA	0	0	NA	NA	NA	0	0	NA	NA	0.0028293	NA	NA	0.000940734	NA	0	0.000927644	0	0	0.00105932	0.00999049	0.0115123	NA	0.000475285	NA	0	0	0	NA	0.000430849	0	NA	NA	0.00044484	0	0	0	0	NA	NA	0	0.00160128	NA	NA	NA	NA	0.00187793	0.00318471	0	0	0	NA	0.00152788	0.000820345	0	0.0121495	0.000429185	NA	0.000985707	0.00333333	0.00486381	NA	0.00375555	0.0106952	0.00328947	NA	0.0146484	NA	NA	0	NA	0	0.00169972	0	0	NA	0.00168124	0	NA	NA	NA	NA	NA	0.003367	0.00428349	0	NA	0.000983284	NA	NA	NA	0	0	0	0.00578947	0.000542005	0	0.000733676	0.00289184	0.00335893	0.00153374	0	0.00766438	0	0.00221729	0.000660502	0.00237304	0.00263158	0	0.000458926	0.0107527	0	0.0048	0.000829531	0.000686813	0.00282087	NA	0.00137552	0.000453721	0.00220507	0.000489476	0.00148221	0.00131349	0.00303767	0	0.00223964	0.000325839	0	0	0.000458716	0	0	0	0.00183655	0.00333704	0.000340368	0	0	0	0	0.000713776	0	0	0	0	0.00113507	0	0.00183936	0.000364299	0	0.0096463	0	0.00094518	0.000371333	0.000524109	0	0	0	0.00186335	0	NA	0.00420673	0.0049054	0	0.000609013	0	0.0111472	0.000438212	0.00364964	0	0.00170358	0	0.00361757	0.0030581	0.00190718	0.0109461	0.00191205	0.000667111	0.0131477	0.0027933	0.00294118	0.00247402	0.00163867	0	0.00328638	0.0122727
5614	0	0.00313087	0.000188644	0	0.000181951	0.00171038	0.00208333	0	0.00326975	0.00276461	0.00689275	0.000174611	0.00343226	0.000190913	0.00063674	0.00138389	0.000212089	0.00277118	0.000211506	0	0	0.000400641	0	0.00141978	0	0.000382775	0.000776096	0	0	0	0.0025321	0.000253485	0.001001	NA	0	0	0	0	0.000344471	0.000157878	0	0	0.000150399	0.000797067	0.00576092	0.000668896	0.000672269	0.000671817	0	0.000145349	0.000335402	0	0.000166168	0	0.00119933	0.000147167	0.000145709	0	0	0.00031511	0.000175901	0.000168322	0	0	0	0	0.000302663	0.0002	0.00163506	0	0	0	0.0001755	0	0	0	0.00014881	0.000653702	0.000352609	0	0	0.00112108	0	0	0.0030255	0.000162075	0.000158806	0	0.000156226	0.000175439	0.000891107	0.0063788	0.00120664	0	0.000141004	0.000162232	0.000156104	0	0.00123967	0.000336022	0.0001731	0	0	0	0.000192345	0	NA	0.000158579	0.000152532	0.000330142	0	0	0	0	0	0.000377786	0.000147254	0.000224165	0	0.000495663	0	NA	0	0	0.000157505	0.0021904	0	0.00118396	0	0	0	0.00115942	NA	NA	0.000315706	0.00347716	NA	0.000681199	0	0	0	0	0	0	0	0	0	0.00924499	0	0.000165344	0.000413223	0	0	0.000373065	0	0	0	0	0	0	0	0	0.000147885	0.00221589	0	0	0	0	0	0	0.00202054	0.000177274	0.00192413	0.00233645	0.0018105	0	0	0	0.0017142	0.000338181	0	0.000325098	0.000160333	0.000821018	0.000751503	0	0	0.00017304	0	0	0.0032419	0	NA	0	0.000149009	0.000158983	0.00143062	0	0.0003276	0	0.00144764	0.00101678	0	0	0.000446761	0	0.000443131	0.000481116	0.00242895	0	0	0	NA	NA	0.000160205	0.000185839	0.00530256	0	0	0	0	0	0.000184945	0.000564334	0.000187829	0	0	0	0.00291015	0.00189036	0.000313185	0.000616238	0.00182371	0.000197006	0.00377216	0	0.0022309	0	0.000228833	0.000174672	0.00450857	0.000528728	0.000201167	0.000382702	0	0.000375235	0.000342877	0.00145319	0.000575264	0.000193874	0.00676041	0.000278396	0	0	0.000356379	0	0	0.0012945	0.00222505	0	0.000217912	0	0	0.00154631	0	0	0	0.000228938	0.000207383	0.00106474	0.000203832	0.00166058	0.00136017	0	0.00667634	0	0.00475285	0	0	0	0	0	0	0	NA	0.000198649	0.000933998	0.000200441	0.000661521	0	0.000706964	0	0	0.000201898	0	0	0.00138812	0	0.00131283	0	0	0.000284819	0.00299222	0	0	0.000667891	0.00160557	0	0.000181258	0.000709346
5620	0.00685453	0.00734694	0	0	0.0137705	0.0272401	0.0117832	0.0146853	0.0133418	0.0240497	0.0200415	0.00126422	0.0145879	0	0.000838223	0.00446429	0.00291758	0.0193705	0.00386997	0	0	0.00378788	0.00979653	0.00758397	0	0.00216763	0.0046332	0	0	0.00067981	0.0149545	0.00386698	0.00240964	NA	0.0109428	0.000556174	0.00144404	0.00695762	0	0.0151715	0.0211268	0	0.00285388	0.0100897	0.0208877	0	0	0.00330396	0.00460224	0	0	0	0.000587199	0	0	0.000651042	0.00641399	0	0.0024975	0.000648088	0	0	0.00120555	0	0	0	0.000610501	0.00456274	0.00412493	0	0.0117955	0.00247831	0.00282287	0	0.00160128	0	0	0.0129717	0.000605327	0.0010304	0.00253968	0	0.00217549	0.0020436	0	0	0	0	0.0193772	0.00847458	0.00272294	0.0137232	0.000541419	0	0	0.00128535	0.0126126	0	0.00522534	0	0	0	0	0	0	0	NA	0.00272294	0.00494743	0	0.00331675	0.00341103	0.00373134	0	0	0.00122775	0	0	0.00124844	0.0094697	0.000556174	0.000666223	0.010805	0.0116564	0.000625391	0	0	0.0101251	0.00338983	0.0105394	0	0.00850785	NA	0	0	0.000628931	0	0.000673401	0	0	0.000668896	0	0.000622665	0.000654879	0.00073692	0	0	0	0.000613121	0.00225989	0.0103935	0	0.00638792	0.00902151	0	0.0103448	0.0184591	0.000681199	0.00228833	0	0	0	0	0.00297265	0	0.00124146	0	0.000597372	0.00450741	0.00166389	0.0153752	0.00186916	0.00593472	0	0	0.00396376	0.00121286	0.000584454	0.00123229	0.0127632	0.00237812	0	0.00574053	0.000678887	0.00478142	0	0	0.00499643	0.0017783	0.00127146	0.00127796	0.00402299	0	0.000664894	0.00220994	0.0040678	0.00402145	0.00402685	0	0	0.0166667	0.000677048	0	0	0.00436364	0.010303	0.00553633	0.00928613	0	0.000667557	0.00347222	0	NA	0	0	0.0015873	0.0197294	0	0	0	0.000711744	0.00178571	0.00751315	0.0154712	0.0149573	0.00987654	0	0.00662252	0.0175439	0.00794798	0.0063857	NA	0	0	0.0199572	0	0.0130368	0	0.00811808	0	0	0.00075815	0	0.00715308	0.00831601	0.000727273	0.00070373	0.00230769	0.0106082	0.000735294	0.0120141	0	0.00087184	0.000765697	0	0	0	0.0152733	0.00753138	0.00343643	0	0.00142552	0.000734754	0.00701083	0	0	0	0.000848896	0.00218182	0.0155039	0.00615114	0.00060024	0.00704722	0.0056338	0.0122283	0.00364742	0.000761035	0.0025974	0.0026264	0	0.00792507	0	0.000791766	0	NA	0.00607441	0.000744048	0.0149606	0.00642202	0.00314713	0	0.00225394	0.00296956	0	NA	0	0.000707714	0	0.00142959	0.000771605	0.00629371	0	0.0183627	0.00430725	0.0132409	0.0185759	0.00314218	0.0021692	0.0119048	0.0229555
5634	0	0	0	0	0.00184928	0.000686813	0.000857633	0.00142857	0.00951777	0.0103286	0.00384369	0	0.0207337	0	0.00187617	0.00763359	0	0.00887762	0.00773196	0.000641437	0.000628141	0.00218818	0	0.0120919	0	0.00317864	0.00189514	0	0	0	0.008	0	0.00344828	NA	NA	0.000367107	0	0	0.00058651	0	0	0	0	0	0.00827815	0	0.00114416	0	0	0	0	0.00145068	0.000516262	0	0	0	0	0	0	0.000544366	0	0	0	0.00241255	0	0	0.00057971	0	0.000779727	0	0	0	0	0	0	0	0	0	0	0	0	0.00107759	0	0	0.00258509	0	0.000482859	0	0.00347625	0	0	0	0	0.000355114	0.00047824	0	0	0	0.000423549	0	0	0	0	0	0	NA	NA	0	0.00041632	0.00268938	0	0.00381098	0.000539084	0	0	0	0	0	0.000844595	0	0	NA	0	0	0.00156986	0.000565931	0	0.00216138	0	0.00145826	0	0.00124896	NA	NA	0	0	NA	0	NA	NA	0	NA	NA	NA	0	0	0	0	0	0.000437828	0	0.00354108	0	0	0	0	0	0.000540833	0	NA	0.00103306	0	0.000513084	0	0	0.000508647	0	0	0	0	0	0	0.000880282	0	0.00122449	0	0	0.00207684	0	0.00103627	0	0	0.00215401	0.000492611	0.000627353	0	0	0.00117786	0.000469704	0	0.00217865	0	NA	0	0.00265018	0	0.00144092	0	0	0.000584112	0	0	0	0	0.00197531	0.00162955	0	0	0	0	0.000428449	0	0	NA	0	0	0.00927835	0.000553403	0.000453926	0	0.00104275	0.000963391	0	0.00315856	0.00111297	0.00167926	0	0	0.00091954	0	0.00451807	NA	0.00205339	0	0.00794798	0	0.00973574	0.00113723	0	NA	NA	0	0.000465333	0.000662252	0.00123609	0	0	0	0.00172018	0.00671835	0.00242424	0	0.00167224	0	0	0.00151515	0	0.00172861	0	0.00634058	0.00111607	0.000480538	0	0	0.00909091	0	NA	0	0	0.00168919	0	0	0.00105152	0.00211193	0.003861	0	0.00579374	0.00435967	0	0.0014918	0	0	0.004158	0	NA	0.000747384	0.000667111	0.00105708	0	0	0	0	0.00165289	0.0026738	NA	0	0	0.000752445	0.00331126	0	0.00558659	0.000947867	0.0160428	0.00251636	0.00255319	0.00134469	0	0.000677507	0	0
5639	0.00429923	0	0.00573215	0.000854701	0.00232019	0.00187032	0	0.00334169	0.00504096	0.00636943	0.0118081	0	0.000932836	0	0	0	0.0013986	NA	0.00876095	0.00746269	0.00730748	0.00519031	0.00780234	NA	0.00204918	0.00560224	0.00659868	0	0.00162338	0.00529412	0.00705755	0.00319149	0.00123001	NA	0.00730994	NA	0	0	0	0	0.00752909	0	NA	0.00175285	NA	0.00188857	0.00356506	0.00336022	0.00105042	NA	0	0	NA	NA	0	NA	NA	0.00220022	NA	NA	0	0.00548446	NA	0.00478469	NA	0.000742666	0.00834725	NA	NA	NA	NA	0	0.00245399	NA	0	0.00126024	NA	NA	0.00056243	NA	0.0106082	0.00329815	0.00188442	0	NA	0.00654308	0	NA	NA	NA	0	0.00473037	NA	NA	NA	NA	NA	NA	0.00417457	0.0014556	0.0015444	0.002002	NA	NA	0	NA	NA	NA	NA	NA	NA	NA	NA	NA	0	0	0.00188964	0.000430478	0.00120555	0.000638978	NA	0	NA	0	NA	0	0	NA	NA	NA	NA	0	NA	NA	0.0045208	NA	NA	0.00109409	NA	0	0.000636537	0	0	0	0.000503271	0	NA	0.00221239	NA	0	NA	0.00406504	NA	0.00979653	0	NA	NA	0.0087598	0	0	0	0	NA	NA	0.00168919	0.0016488	NA	NA	NA	NA	0.00585652	0	0	NA	0.00464499	NA	0.0104785	0.00208986	0.000863558	0.00511836	0.0015444	NA	0.00525762	0.000613874	0.00484429	NA	0.000558971	0	0.00069735	NA	0.00662252	NA	0	0.000398406	NA	0	0.00169972	0	0	NA	0.00291545	0.00167154	NA	NA	NA	NA	NA	0.00143575	0	0	NA	0	0.014218	NA	NA	0.00257954	0.00952775	0	0	NA	0.002	0	0.0095339	0.0130862	0.00211082	0	0.00665054	0.0026264	0.00781632	0.00891089	NA	NA	0	0.00511073	0.0117279	0.000631313	0.00926539	0.00106781	0	NA	0.0141844	0	0.000710732	0.00180723	0.000658328	0	0	0.0016225	0.0015748	0.0008	0.00829302	0	0	0	0.00591366	0	0	0.00373972	0.00290698	0.00591133	0	0.00121359	0	0.00113186	0.00180505	0	NA	0	0	0.000729927	0.00301205	0	0	0.00937082	0.0182149	0	0	0	0.00160686	0.000757002	0	0	0.00101626	0.000661376	NA	0.00888231	0	0.00327869	0.002185	0.0021097	0.014375	0	0.00189934	0.000900901	NA	0	0.00110375	0	0.00436954	0	0.00278552	0	0.0107623	0.0010352	0.00131492	0.0174174	0	0.000588582	0.00147131	0.00253293
5642	0	0	0.00294118	0	0.0021978	0.0109649	0.00157978	0	0.0181219	NA	0.00823723	0	0.00558659	0.00273598	NA	NA	NA	NA	NA	0.00138504	0	0.00655022	0	NA	0	0.00478469	0.00707965	NA	0.0039604	0	0.00930233	NA	0	NA	NA	0.0117146	0	0	0	0.00659341	0	NA	0	0.0129683	0.0193452	0.00722543	0	0.00266667	NA	0.00325203	0.00660502	0.00357569	0	NA	NA	0	0	0	0	0	0.00476758	0.0011274	0	0.000994036	0	0	0	0.0100806	0	0.0032	0.00375	0.00237812	NA	0	0	0.0197368	0	0.00103199	0	0.00110619	0	0	0	0	0	0	0	0	0	0	0	0.0110565	0	0	0	0	0	0	0	0.00514139	NA	NA	0	0.00118343	0.00320513	NA	NA	NA	0.01125	0.0140665	0	0.0238095	0	NA	NA	NA	0.00804829	0	0	0	0	NA	0.00108225	0	0	0.00309278	0	0.0182421	0	0.00216685	0	0	NA	NA	0	0	NA	NA	NA	NA	NA	NA	NA	NA	0	0	0	0	0	0	NA	0.0113422	0.000997009	0.00531915	NA	0	0.00117371	NA	NA	NA	0	0	0	0.00688863	0.00308642	0	NA	0.00118203	0	0	0.00672269	0.00334448	0.0058548	NA	0.00452489	0.00259067	0.00679612	0	0.00826446	0.00124533	0.00730816	0	0.004914	0	0	0	0	0.00175439	0	0	NA	0	NA	0	0.00134953	0	0	0.00115207	0	0	0.00234467	0	NA	NA	NA	0	NA	0.0014771	0	0	0.0029383	NA	NA	NA	0.00134953	0.00149477	NA	0	0	NA	0.002	NA	0	0.00425532	0	0.00625	0.0138169	NA	0	NA	NA	NA	0	0.00235849	NA	0.00817439	0.0103627	0	0	NA	NA	0.00118064	0	0.00165017	0	0.00145138	0.001321	0.00156495	0	0	0.015873	0	0	0	0	0	0	0.00375235	NA	0.0115774	0	0	0	0	NA	0	NA	0	0	NA	NA	0	0.00394218	NA	0.00886918	0.00390117	NA	0	0.0108303	0.00191939	NA	0	0	0	NA	0.00298954	0	0	NA	0	0	0	0	0.00172414	NA	0	0.00557621	0	0.00199601	NA	NA	NA	0.00750469	0	0.00273598	0.00864198	NA	0	0.00205339	0
5644	0.00408998	0.013245	0.00253421	0.005386	0	0	0	0.003276	0.00428449	0.0197109	0.0137615	0.00790274	0.00151057	0.000905797	0	0.00771208	NA	NA	0.00589102	0.00093633	0.000702741	0.00372301	0	NA	0	0.0042328	0.00351759	0	0.00515464	0.00512295	0	0	0	NA	NA	NA	0	0	0	0	0.00260417	0	NA	0.00300817	NA	0	0	0.0117955	0	NA	0.0022779	0	NA	NA	NA	NA	NA	0	NA	NA	0	0.00120337	NA	0	NA	0	0	0	NA	NA	NA	0	0	NA	0	0.0021692	NA	NA	0	NA	0	0	0.00117509	0	NA	0	0.00130947	NA	NA	NA	0.00070922	0.0011592	NA	NA	NA	NA	NA	NA	0.00395844	0	0	0	NA	NA	0.00202156	NA	NA	NA	NA	NA	NA	NA	NA	0.0165563	0	0.00927152	0	0	0	0.000658762	NA	0	NA	NA	NA	0.0011534	0	NA	NA	NA	0	0	NA	NA	0.00498504	NA	NA	NA	NA	NA	0	NA	NA	NA	0	0	NA	0	NA	0.00801068	NA	0.000617665	NA	0.00141643	0	NA	NA	0	NA	NA	0	NA	NA	NA	0	0.000888494	NA	NA	NA	NA	0.00873362	0	NA	NA	0.00316256	NA	0	0.020025	0.00226655	0.00600601	0	NA	0.00369231	0.00332447	0.000714796	NA	0.000639386	0	0	NA	0.00266134	NA	NA	0.00862565	NA	0	0.003885	0	0	NA	0.000895656	0.000721501	NA	NA	NA	NA	NA	0.00120627	0	0	NA	0	0	NA	NA	NA	0.0157871	0	0	NA	0	0.0013245	0.00254022	0.00356506	0	0.000722543	0	NA	0.00224115	0.00301205	NA	NA	0	0.00339312	0.00888889	0.000416493	0.00585652	0	0.0019305	NA	0	0	0	0	NA	0	0	0.00482509	0	0	0.00274725	0	0.00129534	0.00588813	0	0.00425894	0.000965251	0.0010582	0.0125	0.00865801	0.00191205	0	0.00457317	NA	0.00689655	0	NA	0	0.00175131	0.0133333	0.00246103	0	0.00131234	0	0.0135397	0.000726216	0.0191083	0.0167785	0	0.00093633	0	0.00131406	0	0.003003	NA	0.00160772	0.0030581	0	0	0.000502765	0.000452899	0.00492341	0.000660502	0	NA	0	0.00148038	0.000931099	0.00340599	0.00115473	NA	0	0.00211416	0.0030303	0	0.00221043	0.0031881	0	0.00146306	0.00254323
5656	0	0.00179856	0	NA	0.00502513	0.00804829	0.00811359	0	0.0153173	NA	0	0	NA	0	NA	NA	NA	NA	NA	0	0.00645161	NA	0	NA	0	0	0	0	0.00203666	0.0112782	0.011611	NA	0.0020284	NA	NA	0.00932091	NA	NA	NA	0.0157274	NA	NA	0	NA	0.0108108	NA	NA	NA	NA	NA	0.00120048	NA	NA	NA	NA	NA	NA	0	0.00506971	0	0.00140252	0	NA	0.00686106	NA	0	NA	NA	0.00128041	NA	0	0	NA	NA	NA	NA	NA	0	NA	0	NA	NA	0	NA	0	0	0	0.0100334	NA	NA	NA	0	0	NA	0	0	NA	0	0.00292398	NA	NA	NA	0.00455235	NA	0.00145985	NA	NA	NA	NA	0	NA	0	0	NA	NA	NA	0	0	0	NA	NA	NA	NA	NA	0	NA	0	0	0	0	NA	NA	NA	NA	NA	NA	NA	NA	NA	NA	NA	NA	NA	NA	NA	NA	NA	NA	0	0	NA	0	0.00113766	NA	NA	0.00145349	NA	NA	NA	NA	NA	NA	0	NA	NA	NA	NA	0	0	0	0	0	0	NA	NA	NA	0	0	NA	NA	0	NA	0	NA	NA	0	0	NA	0	NA	NA	NA	NA	0	NA	0.00140056	0	NA	NA	0	0	0	NA	NA	NA	NA	NA	0	0	NA	NA	NA	NA	NA	NA	NA	0.0187891	NA	0	NA	0	0	0.00192678	0.0105079	0	0	0.0149254	NA	0.00998336	0	NA	NA	NA	0.00194553	0.00796178	0	0.00191205	0	0	NA	NA	0	0	0	NA	0	0	0	0	0	NA	0	NA	0	0	0	0	0	0.0112994	0.00378788	0	0	0	0	0	0	NA	0	0	0.0353774	0	0.00135501	0	0	0.00776699	0	0.00722022	NA	NA	0	NA	0	0	0	NA	0.0019084	0	0	0	NA	0	0	0.00806452	0	NA	0	0	0	NA	NA	NA	0.00242718	0.00268097	0.00627943	NA	0.0115321	0	0	0	0.00314465
5660	0	NA	NA	NA	NA	NA	NA	NA	NA	NA	NA	NA	NA	NA	NA	NA	NA	NA	NA	NA	NA	NA	NA	NA	NA	NA	NA	0	NA	NA	NA	NA	NA	NA	NA	NA	NA	NA	NA	NA	NA	NA	0	NA	NA	NA	NA	NA	NA	NA	NA	NA	NA	NA	NA	NA	NA	NA	NA	NA	NA	NA	NA	NA	NA	NA	NA	NA	0	NA	NA	0	NA	NA	NA	NA	NA	NA	NA	NA	NA	NA	NA	NA	NA	NA	NA	NA	NA	NA	NA	NA	NA	NA	NA	NA	NA	NA	NA	NA	NA	NA	NA	NA	NA	NA	NA	NA	NA	NA	NA	NA	NA	NA	NA	NA	NA	NA	NA	NA	NA	NA	NA	NA	NA	NA	NA	NA	NA	NA	NA	NA	NA	NA	NA	NA	NA	NA	NA	NA	NA	NA	NA	NA	NA	NA	NA	NA	NA	NA	NA	NA	NA	NA	NA	NA	NA	NA	NA	NA	NA	NA	NA	NA	NA	NA	NA	NA	NA	NA	NA	NA	NA	NA	NA	0	NA	NA	NA	NA	NA	NA	NA	NA	NA	0	NA	NA	NA	NA	NA	NA	NA	NA	NA	NA	NA	NA	NA	NA	NA	NA	NA	NA	NA	NA	NA	NA	NA	NA	NA	NA	NA	NA	NA	NA	NA	NA	NA	NA	NA	NA	NA	NA	NA	NA	NA	NA	NA	NA	NA	NA	NA	NA	NA	NA	NA	NA	NA	NA	NA	NA	NA	NA	NA	NA	NA	NA	NA	NA	NA	NA	NA	NA	NA	NA	NA	NA	NA	NA	NA	NA	NA	NA	NA	NA	NA	NA	NA	NA	NA	NA	NA	NA	NA	NA	NA	NA	NA	NA	NA	NA	NA	NA	NA	NA	NA	NA	NA	NA	NA	NA	NA	NA	NA	NA	NA	NA	NA	0.00414938	NA	NA	NA	NA	NA	NA	NA	NA	NA	NA
5664	0.000578704	0.00110173	0.00309859	0	0.00498819	0.00385642	0.000306466	0.00395377	0.0139764	0.010395	0.0172847	0.0058906	0.014993	0.00503937	0.00199362	0.0082897	0.000731261	NA	0.00618087	0	0.000605694	0.00372613	0	0.00129282	0.00165221	0.0026178	0.00254858	0	0.000356633	0.00220611	0.0187394	0.000396983	0.0028169	NA	0.000942803	NA	0.000405515	0	0	0.00413223	0.00523691	0	NA	0	NA	0.000549149	0	0.00378406	0.00708502	NA	0.00264061	0.00055571	NA	0	0.001287	NA	NA	0.000526454	NA	NA	0.000253807	0.00229299	NA	0.000767067	NA	0.00128535	0.00325	0.000299401	NA	NA	NA	0.00106838	0.00323529	NA	0	0	NA	NA	0.00218221	NA	0.000268312	0.000242601	0.00333676	0.0138055	NA	0.00753498	0.00122041	NA	NA	NA	0	0.00275989	NA	NA	NA	NA	NA	NA	0.000459876	0.00276625	0	0	NA	NA	0	0	NA	NA	NA	NA	NA	NA	NA	0.00312907	0	0.00289352	0.00479616	0	0	0.0013655	NA	0.00159109	NA	0.00148038	NA	0	0	NA	NA	NA	0.00148544	0	NA	0.00275482	0.000478698	NA	0	0.00116822	NA	0	0.000284657	0	0	0.000285225	0	0	NA	0	NA	0.00280899	0	0.00864304	NA	0.00343053	0	NA	NA	0.000511247	0	0.00130634	0.00104987	0.00029976	NA	NA	0.000851547	0	NA	NA	NA	NA	0.00134012	0	0.00103806	0	0	NA	0.00821596	0	0.000757576	0.00786988	0	NA	0.00243665	0.00166468	0.00105792	NA	0.00028885	0	0.00156617	NA	0.00383142	NA	0	0.000540979	NA	0.00251636	0.00552334	0.000812788	0	NA	0.00320355	0.00708104	NA	NA	NA	NA	NA	0	0	0	NA	0.00625521	NA	0	NA	0	0.0264197	0.000245218	0.000281294	NA	0.00131796	0.00107681	0.00118694	0.0111715	0.00197406	0.000734754	0.000282008	NA	0	0.00365297	NA	NA	0.00529902	0.00184786	0.0104762	0.00256657	0.0156634	0	0.0023596	NA	NA	0.0024187	0.000627549	0.00118694	NA	0.00246981	0.0024	0.000956633	0.00192837	0	0.00655542	0	0	0.000408998	0	0	0	0.000365364	0.00288704	0.00616921	0	0	0.000311333	NA	0.00509684	0.000965251	NA	0	0.000809717	0.00234742	0.000277469	0.000728686	0	0.000416493	0.0083682	0.00149589	0.000386399	0.0127273	NA	0.000315259	0.00290487	0	0	0	NA	0.00251099	0.000337041	0.00214198	0.00400729	0.00437158	0	0.000346141	0.000292398	0	NA	0	0.0015758	0.00679432	0.000320513	0	NA	0.00100134	0.0146272	0.000291206	0.000767853	0.00467047	0.00147059	0	0	0.00602905
5670	NA	0	0	0.00169205	0	0.00603318	0	0	0	NA	0.00197239	0.00122399	NA	0	NA	NA	NA	NA	0.00993377	0	0.00128205	0.00857143	0	NA	0	0.00284091	0.00394737	0	0	0	0	0.00364964	0	NA	NA	0.0013245	NA	0	NA	0.0015748	NA	0	0.0032	0	0.00460829	0.00243506	NA	0	NA	NA	0.00138313	0	0	NA	NA	0	0.0060423	NA	0	NA	0.00136799	0.00487805	0	0	NA	0.000698324	0.00115473	NA	0	0	0	0	NA	0	NA	0	0	0	0	0.00820793	0	0	0.00963597	NA	0	0.00319489	NA	0	NA	NA	NA	0	0	0.00317259	0	NA	0.000769823	0	0	NA	NA	0	0.000734214	0	0	NA	NA	0	0.00275103	0.00131148	0	0.0103397	0	0	0	0	0.0046225	0.00352941	0	0	0	NA	0.00166389	0	0	0	NA	0.00147493	0.00496689	0	NA	NA	NA	NA	0.000794281	0.00259067	NA	0	NA	0	NA	NA	NA	0	NA	0	NA	NA	NA	0	NA	0.000572738	0.000683995	0	NA	0.00783699	0	0.00180505	NA	NA	0.00354108	NA	0	0.0155979	NA	NA	0	0	0.00977199	0.0018797	0	0	NA	NA	0.00573888	0.00558659	0.00229095	0.00163399	NA	0	0	0	0.00465839	0.00821018	0.00543478	0	0.00734803	NA	0	NA	0	NA	NA	0	NA	0.00141443	0.000574713	NA	NA	0.00165289	0	0	NA	0	0.00175131	0	0	0.001287	0	NA	0.00163399	NA	NA	NA	0	NA	0.00806452	0	0	NA	0	NA	0	0.00718133	0.00358423	0	0	NA	0	NA	NA	NA	NA	0.00458716	0.012987	0	0	0	0.00642398	NA	NA	0	0	0	NA	0	0.000786782	0	0	0.00459418	0.00473037	0.00469484	0	0.00395778	0.00900901	0.00557621	0.0044843	0	0.00143472	0.00421053	NA	0.0063234	0.00732303	NA	0	0	NA	0.0028169	0.0121951	0.00890208	NA	0	0	0	0.00353357	0.00196721	NA	0.000829187	NA	0	NA	0.00487329	0.0015625	0	NA	0.00196464	0.0019084	NA	NA	0	0	0	0	0.00416667	NA	0	0	0	NA	0	NA	NA	0	0	0	0.00117371	0	0	0.0059761	0.0120898
5699	0.00223589	0	0.000670691	0	0.00919207	0.00127389	0	0.0168006	0.0101064	0.00383877	0.00673725	0.00160514	0.00208768	0	0.000837521	0.00790514	0	NA	0.00393701	0	0.00148588	0.0024	0	NA	0	0.00134499	0.00217234	0.000904977	0	0	0.0138714	0	0.00379867	NA	NA	NA	NA	0.00214133	0	0.00444006	NA	0.00159744	NA	0.00144404	NA	0.0029347	0	0	NA	NA	0.000364697	0	NA	0	0	NA	NA	0.000528262	NA	NA	0	0	NA	0	NA	0.00141143	0	0	NA	NA	NA	0	0.00149701	NA	0	0.00474834	NA	NA	0	NA	0	0	0	0	NA	0	0	NA	NA	NA	0	0.00293686	NA	NA	NA	NA	NA	NA	0.0025729	0.00045045	0	0	NA	NA	0	NA	NA	NA	NA	NA	NA	NA	NA	0.000510465	0	NA	0.00275265	0.00051573	0	NA	NA	NA	NA	0	NA	0	0	NA	NA	NA	NA	0	NA	NA	0.00599161	NA	NA	NA	NA	NA	0	NA	NA	NA	0	0	NA	NA	NA	0	NA	0	NA	0.013245	0	NA	NA	0.00386349	0	NA	0	NA	NA	NA	0	0	NA	NA	NA	NA	0	0	NA	0	0.00685714	NA	0.000881446	0	0	0.00719101	0	NA	0.0053135	0	0.00261097	NA	0.000567859	0	0.00127986	NA	NA	NA	NA	0	NA	0	0	0.000724113	0	NA	0.00122699	0	NA	NA	NA	NA	NA	0	0	0	NA	0	NA	0	NA	0	0.00725514	0	0	NA	0.00100604	0	0	0.00949555	0	0.00574713	0	NA	0.0144745	0	NA	NA	NA	0.00130463	0.00731707	0	0.010559	0	0.000806452	NA	NA	0.00281215	0.000588582	0.0014245	NA	0.00228833	0.00264971	0.000649773	0	0	0.0100188	0	0	0	0.000512558	0	0.000628141	0.00199203	0.00201005	0	0	0	0	NA	0.00258176	0.000734754	NA	0	0	0	0.000819672	0.00613183	0	0.00946372	0.0166163	0.00261233	0.00260643	0.0104478	NA	0	0	0.00394218	0	0	NA	0.00130463	0	0.00446678	0.000799361	0	0	0.00235294	0.00255428	0.000661376	NA	0	0.000537634	0	0.001287	0.00088968	NA	0	0.0026178	0.00133958	0.00805585	0.00396629	0.000841751	0.00131839	0.0116877	0.0102617
5702	0.00416884	0.00114548	0	0.00453401	0.00115075	0.00974659	0.0105634	0.00595238	0.0166134	0.0131209	0.0168006	0.00212917	0.00835073	0	0	0.0113529	0.00570885	NA	0.00655572	0	0.00054407	0.00226629	0	0	0	0.00152749	0.00157315	0.0216551	0.000575374	0	0.0119205	0.000712758	0.00139665	NA	0.00374065	NA	0	0	0	0.00809717	0.000481696	0.0107042	NA	0.00292184	NA	0.00645717	0.001554	0.00182232	0.00204708	NA	0.000979432	0.000881057	NA	0	0.000719424	NA	NA	0.000354484	NA	NA	0	0.00482094	NA	0	NA	0.000658979	0.00273317	0.00352113	NA	NA	NA	0	0.00131521	NA	0	0.000733138	NA	NA	0.000440335	NA	0	0.00290529	0	0	NA	0.00291375	0	NA	NA	NA	0.00909642	0.000543774	NA	NA	NA	NA	NA	NA	0.000307977	0.0027451	0.00903405	0	NA	NA	0	NA	NA	NA	NA	NA	NA	NA	NA	0.000394477	0	0.00982198	0.00627396	0	0.000385802	0	NA	0	NA	0.00171723	NA	0.00123916	0	NA	NA	NA	0.00418118	0	0	NA	0	NA	0	0	NA	0	0.000508388	0	0	0	0	0	NA	0.000727802	NA	0.00633914	0.00138313	0	NA	0	0	NA	NA	0.0018622	0.0142857	0.00540541	0	0.000605327	NA	NA	0.00187383	0.00631413	NA	NA	NA	NA	0.00208507	0.00304321	0	0.00727802	0.00393873	NA	0.00519781	0	0	0.00198491	0.00211416	NA	0.00196175	0.00041425	0.0114943	NA	0.00044843	0	0.00190597	NA	0.00224593	NA	0	0.0101563	NA	0	0	0.00136612	0.00201918	NA	0	0	NA	NA	NA	NA	NA	0.00591985	0.00725765	0.00118718	NA	0.00144404	NA	NA	NA	0	0	0	0	NA	0	0.000728332	0	0.00813397	0.00229991	0	0.000785855	NA	0	0.00184615	NA	NA	0	0.00409836	0.0130617	0	0.0177736	0.000326052	0.00341463	NA	0	0.00120724	0.000445434	0.012593	NA	0.00139211	0.0012987	0.0041543	0.000452899	0.00054615	0.00457085	0	0	0	0.00251467	0	0	0.00830671	0.000720461	0.00709579	0	0.00143266	0	NA	0.00955414	0	NA	0	0	0	0	0.00271845	0	0.00473485	0.0139057	0.000787402	0.00224972	0.00807537	NA	0.00231696	0.000972763	0.00231303	0	0.000545256	NA	0.0103093	0	0	0.00705581	0.0057971	0	0.00735612	0	0.00140515	NA	0	0	0	0.00284765	0.000593472	NA	0.00060423	0.00863558	0.00296883	0.000543183	0.00639098	0.00189994	0	0.000422297	0.00123102
5703	0	0	0.000867303	0	0.000739098	0.0064	0.000878735	0.00454133	0.00917431	0.00952381	0.00625782	0	0.00862069	0	0	0.014742	0.00206612	NA	0.00628141	0.00158103	0	0.00407332	0	0.00874636	0	0.00106724	0	0.00230947	0	0	0.0219638	0.00580271	0.00148368	NA	NA	0.003621	0.0012285	0	0	0.000838926	0.00445765	0	0	0.00213828	0.00531561	0	0.00328947	0.00132626	0	0	0	0	0	0	0	0	0.00392157	0	0.00054615	NA	0.00212314	0.000659631	0	0	0	0	0.000717875	0	0.00147929	0.000927644	0.00465426	0.00427807	0.00138889	0	0	0.000729395	0.00129534	0	0.00411523	0	0	NA	0	0.0044843	0	0	0.000647249	0	0	NA	0	0.00888889	0.00204778	0.00547778	0	0	0.00440205	0	0	0.00131579	0	0	0	0	0.00571429	NA	NA	0	0	0.000704225	0	0.00130208	0	0.00269542	0.00133869	NA	0	0.00400802	0	NA	0	NA	0.000751315	0	0	0	0	0.00203114	0	0	0	0.002331	NA	NA	0.00585938	0.0055991	NA	0	NA	NA	0	NA	NA	0	0	0.000951475	0.00116009	0	0	0	0	0.0023753	0	0.000760456	0	0.000714796	0	0	0	NA	0	NA	0	0	0	0.00380807	0	0.000829876	0	0.00140944	0	0	0.00312012	0	0	0	0.00131926	0.00518471	0	0.00139082	0	0	0.00204778	NA	0.00367309	0	0.0025974	0	0	0	NA	0	NA	0	0.00671785	0	0.0022338	0.00411523	0	0	0.00235479	0.00272851	0	0	0	0	0	0	0	0.00197433	0	0	NA	NA	0	0.002849	0.0122324	0	0.0015873	NA	0	0	0	0.0148662	0.00666112	0	0	NA	0	0.00511509	NA	NA	0	0	0.0102639	0.00521512	0.00691563	0	0	NA	NA	0	0	0	NA	0	0	0.00110497	0	0	0	0	0	0	0	0	0	0.00506757	0	0	0	0	0	NA	0	0	NA	0	0	0.00164745	0.00221239	0.0027907	0.00285307	0.00980392	0.00618812	0.00197759	0.00626305	0.00285171	NA	0	NA	0.00658762	0	0	NA	0	0	0	0.00323276	0	0.000927644	0.00172117	0	0	NA	0	0.00113766	0.000868056	0	0	NA	0.00214592	0.00795229	0	0	0.0160428	0.00854701	0	0.00210526	0.00306984
5716	NA	0.00123686	0.0050716	0.00110681	0.00178891	0.00225225	0.00369857	0.000515996	0.00442233	0.00339559	0.00716332	0	0.00210084	0	0.000706714	0.00160128	0	NA	0.00237342	0.000413394	0	0.00853242	0	0	0.00205761	0.00663507	0.00735294	0.00122926	NA	NA	0.00215054	NA	0	NA	NA	NA	0	0.000461255	0.00328022	0.00436681	0	0	NA	0.000892061	NA	0.000486855	0	0	0.0030722	NA	0	0	NA	0	0	NA	NA	0	NA	NA	0.000348311	0.00187705	NA	0.000514403	NA	0.000297442	0.00184758	0.00151057	NA	NA	NA	0	0	NA	0	0.000688705	NA	NA	0	NA	0	0.000512295	0.0014373	0	NA	0.00363967	0.000961538	NA	NA	NA	0	0.00481	NA	NA	NA	NA	NA	NA	0	0.00139211	0.00152594	0.00407609	NA	NA	0.00845771	NA	NA	NA	NA	NA	NA	NA	NA	0	0.000617284	0	0.000344828	0	0	0	NA	NA	NA	0.00130492	NA	0	0	NA	NA	NA	0	0.0046875	NA	NA	0	NA	NA	0	NA	0.000868056	0	0.000683995	0.000753012	0.00138889	0.000958773	0.00170794	NA	0.00516529	NA	0	0	0.00432232	NA	0	0	NA	NA	0	0.00204638	0.00459067	0	0	NA	NA	0	0	NA	NA	NA	NA	0.000457038	0.000969462	0	0.00476948	0.000371609	NA	0.000794913	0	0.00376648	0.0042333	0	NA	0.00514139	0.00313234	0.000496524	NA	0	0	0.00612245	NA	0.00423729	NA	0	0.00144231	NA	0.00650558	0	0	0	NA	0	0	NA	NA	NA	NA	NA	0	0	0.000484262	NA	0	NA	NA	NA	0	0.0168102	0	0	NA	NA	0	0	0.00584795	0	0.00247985	0	NA	0	0.00102354	NA	NA	0.00158479	0	0.00172712	0.00290698	0.00586058	0	0	NA	0	0	0	0	NA	0.000487567	0.000507614	0.00107701	0	NA	0.0021978	0	0	0	0	0	0	0.00184162	0	0.0019656	0	0	0	NA	0.000573723	0	NA	0	0.000532198	0.000531067	0.000758725	0	0.00044843	0.00886525	0.0141309	0	0.00138313	0.00351759	NA	0.000464037	0	0.000627746	0	0	NA	0.00249377	0	0.00640342	0	0	0	0	0.00114613	0.000485201	NA	0	0.000487329	0.00329381	0.00123077	0.00172563	NA	0.000604961	0.00257069	0.000376081	0	0.00287592	0.00207469	0	0.000513347	0.00280374
5721	0	0	0	0.0105105	0.0149007	0.00653595	0.000680272	0	0.0071116	0.00425532	0.0116636	0.00110436	0.0212097	0	0.00586854	0.00614574	0	NA	0.00840336	0	0.00603865	0.000580383	0	0.00410397	0.000863558	0.000619963	0.00119474	0.0265849	0	0.00625	0.0103866	0.0030426	0.000666667	NA	0	0.000551572	0	0.00896861	0.00216802	0.000510204	0	0.0027248	0	0.001998	0.0174326	0	0	0.00170648	0.00133067	0.00432069	0.00253293	0	0	0	0	0.00103359	0.0092707	0.0114317	0	0.00116754	0.000544662	0.00658824	0	0.00384827	0	0.00802998	0.000521376	0	0.00239808	0	0.00366876	0	0.00669145	0.00256674	0	0.000518403	0	0	0.000552486	0.00284091	0.00148662	0.0121244	0.0110803	0	0.000403877	0.0117045	0	0.000593824	0.00135135	0	0.000730994	0.00773694	0.000497512	0	0.0125786	0.000532481	0	0.00203149	0.00438383	0.0032345	0	0	0	0	0.0109044	NA	NA	0.001221	0.00468019	0.00466321	0	0	0.0138351	0.00847971	0	0.00176367	0.00264831	0.00664452	0.00492264	0	0.000710732	0	0.00139535	0.00847458	0.00855746	0.00541419	0.00154004	0.00331309	0.00355872	0.00305499	0	0	NA	NA	0.00425015	0.00359712	NA	0.000664452	0.00149254	0	0.000653595	0.003125	0.000533903	0.0021254	0.00608744	0.00487805	0.00350385	0.00587293	0.00361944	0	0.00388802	0.00444444	0.00440771	0.00608407	0	0	0.000666667	0.00820152	NA	0	0.000510725	0	0	0	0.00530705	0	0	0.000974184	0.00514139	0.00338983	0.00734523	0.00207326	0.000740192	0.0137174	0.0182254	0	0.00628323	0.000410172	0.00539084	0.0010352	0	0	0.00407125	0.00305188	0.00143472	0	0.000545554	0.00642899	0.00144161	0	0.00139276	0.000677048	0.00078125	0.0031746	0.010158	0	0.00109951	0	0	0.0010005	0.00486381	0.00391581	0	0.00102722	0.00323625	0.00681199	0.0238764	0	0.000727802	0.0045977	0.00387168	0	NA	NA	0	0	0.0147842	0.0015015	0.00833333	NA	0.0109718	0	0	0.0115691	0.0021645	0.0026455	0.00165198	NA	0	0.00234558	NA	NA	NA	0.0138143	0.0141018	0.00168067	0.0126113	0.00222519	0	NA	0	0	0.0154686	0.00998752	NA	0	0	0.00940439	0.000554939	0	0.014556	0.000979432	0.00267142	0.000805153	0.000671141	0	0.00359971	0.00576606	0.0131455	0.0134276	0	0.00075188	0	NA	0.00504202	0	NA	0	0.000761035	0	0.00076864	0.0076461	0.0031348	0.00267618	0.012091	0	0.0142653	0.00111235	NA	0	0	0	0	0	NA	0.0136986	0.00235479	0.000640615	0.000820345	0	0.00114613	0.00642523	0.00382848	0.000609385	NA	0.000958773	0	0.000909918	0.0127592	0	NA	0.00704225	0.0101404	0.0042337	0.00552792	0.0106443	0.000603865	0	0	0.00756254
5733	NA	NA	0	NA	0	0.00558659	0	NA	NA	0	0	0.00325733	NA	0.00314465	0	NA	0	NA	0	0.00172117	0.0030581	NA	0	NA	NA	0.00623053	0.00664452	0	0	0	0	NA	0.003125	NA	NA	NA	NA	0	0	NA	NA	NA	NA	0	NA	NA	NA	0	NA	NA	0.000861326	0	NA	NA	NA	NA	NA	0	NA	NA	0	NA	NA	0.00355872	NA	NA	NA	NA	NA	NA	NA	0	NA	NA	NA	NA	NA	NA	0.00332779	NA	0.00342466	NA	NA	NA	NA	0	0	NA	NA	NA	NA	NA	NA	NA	NA	NA	NA	NA	0	NA	NA	0	NA	NA	0.0236088	NA	NA	NA	NA	NA	NA	NA	NA	NA	0	NA	0.00334821	0	0	NA	NA	NA	NA	0	NA	NA	NA	NA	NA	NA	NA	NA	NA	NA	NA	NA	NA	NA	NA	NA	NA	NA	NA	NA	NA	NA	NA	0	NA	NA	NA	0.00165837	NA	NA	NA	NA	NA	0.00165289	NA	NA	0	NA	NA	NA	NA	NA	NA	NA	NA	NA	NA	NA	NA	NA	NA	NA	NA	NA	0	NA	0	NA	NA	NA	NA	NA	0	0	0	NA	0	NA	NA	0	NA	NA	0	NA	0	NA	NA	0	NA	NA	NA	NA	NA	NA	0	NA	NA	NA	NA	0	NA	NA	NA	NA	0	NA	0	NA	0	0.00970874	0	0	0.0015083	NA	0.00736067	NA	NA	NA	NA	0	0.00309598	0	0.00420757	0	0	NA	NA	0	0.00163399	0	NA	NA	0	0	0	0	NA	0	0	0	0	NA	NA	0.00373134	NA	NA	NA	0	NA	NA	0	0	NA	0	0	0	0.00340136	0.00118483	NA	NA	NA	0	NA	NA	NA	NA	NA	0	0	0	NA	0	0	0	0	0	0	NA	0	0	NA	NA	0	0	0	0	NA	NA	NA	0.00205761	NA	0.00970874	0	0	0	0
5744	0.00803859	0.00314795	0.0092264	0.00373134	0.011236	0.00849515	0	0	0.0101695	0.0136364	0.0141921	0.0046729	0.00503778	0.0119681	0	0.00128866	0.00159744	NA	0.00492611	0	0	0.00426743	0	NA	0	0.00819672	0.00589623	0.00210084	0	0	0.0152091	0.00371058	0.00688468	NA	0	NA	0	0.00347222	0	0.0132304	0.0135135	0	NA	0.0121382	NA	0.00550964	0	0.0025974	0.00350877	NA	0.0230947	0.00732064	NA	0.00107991	0.00155763	NA	NA	0.00201613	NA	NA	0.00369458	0.00247525	NA	0	NA	0.00264784	0.00280899	0.00794281	NA	NA	NA	0.00300661	0.00474496	NA	0	0.00274474	NA	NA	0.00876232	NA	0	0	0.00242131	0.0128332	NA	0.0129171	0	NA	NA	NA	0.00207684	0.00430571	NA	NA	NA	NA	NA	NA	0.00658979	0.00319149	0.00734394	0	NA	NA	0.0190024	NA	NA	NA	NA	NA	NA	NA	NA	0	0	0	0.0118044	0	0	0.00382775	NA	NA	NA	0.0108108	NA	0	0	NA	NA	NA	0.00796359	0.00506971	NA	NA	0	NA	NA	0	NA	0	0	0	0	0	0	0	NA	0.00749064	NA	0.0230415	0.00319489	0	NA	0.00427807	0	NA	NA	0.0026643	0	0.00289575	0.0011274	0	NA	NA	0.000965251	0.00177148	NA	NA	NA	NA	0.012035	0.00117233	0.00236407	0.00887199	0.00773196	NA	0.0041806	0.00945455	0.013739	0.00812065	0	NA	0.0142476	0.00166806	0.00404858	NA	0	0.00314136	0.00430293	NA	0	NA	NA	0	NA	0	0	0.00112994	0	NA	0.00531915	0.00524659	NA	NA	NA	NA	NA	0	0.00707071	0	NA	0	NA	NA	NA	0.0112045	0.010772	0	0	NA	0	0.00280374	0.015493	0.0118168	0.00570776	0.00771605	0.00112108	NA	0	0.00490998	NA	NA	0	0.00665399	0.0241546	0	0.0145889	0	0.00166389	NA	0	0	0.00652985	0.00282087	NA	0	0.000953289	0.00127877	0.00067981	0	0.00236128	0	0	0	0.00124533	0	0	0	0	0.0152582	0	0	0.000718391	NA	0.0154321	0.00148368	NA	0	0	0	0.00228833	0	0	0.00740741	0.00439883	0	0.0103687	0.01321	NA	0.00143266	0	0.00116686	0	0	NA	0	0.00137552	0	0.00276625	0	0	0.011592	0	0.000960615	NA	0	0.00130039	0	0.00156986	0.0014881	NA	0.0109204	0.00898204	0.00490196	0.00107643	0.00426894	0	0	0	0.00522876
5770	0.00399467	0.0021254	0.00702189	0.00207182	0.0107007	0.0100775	0.00164406	0.00667656	0.0241503	0.00580431	0.01341	0.000649562	0.00945495	0.00945626	0.0120846	0.0184582	0	NA	0.00147059	0	0	0.00544135	0	0	0	0.00620155	0.00778715	0.000538503	0	0.00385356	0.0161414	0	0.00272777	NA	NA	NA	0	0.0210463	0	0	0.00680272	0.00934579	NA	0.00153767	NA	0.00215169	0.00274223	0.000544662	0.00115741	NA	0.000793966	0.00191816	NA	0	0	NA	NA	0.0111789	NA	NA	0	0.00287592	NA	0.0116204	NA	0.00243605	0	0	NA	NA	NA	0	0.0013459	NA	0	0.00317125	NA	NA	0	NA	0.000976562	0.00116009	0.00221533	0.0103189	NA	0.0117438	0	NA	NA	NA	0.00201342	0.00300842	NA	NA	NA	NA	NA	NA	0.00232713	0.000514668	0.000617284	0	NA	NA	0.010661	NA	NA	NA	NA	NA	NA	NA	NA	0	0	0	0.0070922	0	0.000628931	NA	NA	NA	NA	0.00107411	NA	0.00227359	0.00630011	NA	NA	NA	0.000652316	0	NA	NA	0.00791082	NA	NA	0.0334572	NA	NA	0.000590667	NA	NA	0	0.00963855	0.00903733	NA	0.0144928	NA	0.0165429	0	0.015252	NA	0.00587544	0	NA	NA	0.00355398	NA	NA	0.000662252	NA	NA	NA	0.0013089	0.00662879	NA	NA	NA	NA	0.00591327	0.00373367	0	0	0.0126013	NA	0.00358166	0.00377992	0.00159405	0.00269058	0.000510204	NA	0.00702923	0.00232558	0.00467836	NA	0.000834957	0	0.00281294	NA	0.00250313	NA	NA	0	NA	0.00037037	0.00140713	0.00348028	0	NA	0.00179695	0.00516917	NA	NA	NA	NA	NA	0	0.00407861	0.000507872	NA	0	NA	NA	NA	0.0137795	0.00964878	0	0.00111899	NA	0	0	0.0011554	0.00587851	0.00201918	0.000970874	0.0067659	NA	0.000344353	0.00821918	NA	NA	0	0.000670691	0.0117417	0.00292826	0.0117188	0.000333556	0.00149105	NA	0	0.000446628	0.00334262	0.00732601	NA	0.000670241	0.000398248	0.00251889	0.000576037	0	0.0123967	0	0.000560224	0	0	0	0.00466744	0.020519	0	0.0243104	0	0	0.000317864	NA	0.000672948	0.00132275	NA	0	0.00196335	0.000766871	0	0.00316742	0.00305011	0.0106784	0.0113556	0	0.000795545	0	NA	0	0	0	0	0	NA	0.0151899	0.000887311	0.00435967	0	0	0.00248344	0	0.00606428	0	NA	0.00552486	0.00303819	0.00431542	0.00257334	0.0105485	NA	0.00148478	0.0331658	0.0103755	0.00860357	0.0141211	0.00394477	0	0.0110529	0.001619
5772	0.00656353	0.0050923	0.0263022	0	0.0111254	0.00211566	0.0142119	0.00552792	0.0265829	0.0413589	0.0213322	0.00902062	0.0204953	0.00218531	0.000660502	0.0118203	0.00623053	NA	0.00518583	0.000433651	0.00140056	0.00544662	0.000558347	0.00385728	0.00215983	0.00363636	0.00553403	0	0	0.00937866	0.0186757	0.00334169	0.00173461	NA	0.00710339	0.00306435	0	0	0.00612089	0.0134882	0.00793365	0.00980926	0.0023989	0.00812348	0.0351114	0.00296187	0.00258065	0.0026469	0.00583333	0	0.00436681	0.000886132	0	0.0128878	0.000805153	0	0.00452781	0	0	0.000318573	0.00412584	0.00273691	0	0.00873362	0.00038432	0.000972132	0.00274443	0	0	0.0049896	0.00756757	0.00443951	0.00276625	0	0.0214737	0.00403407	0	0.0294517	0.00758054	0.000607349	0.0203505	0.00294695	0.013658	0.00811124	0.00846262	0.00113122	0	0	0.00567823	0.00233645	0.0248293	0.020842	0.0122177	0.00439975	0.00707965	0.000355492	0.00618921	0	0.00829589	0.00240096	0.00117925	0	0.0017452	0.000318573	0	NA	NA	0.0171215	0.00445104	0.004329	0.0134811	0.00261584	0.0160955	0	0	0.000598444	0.0105072	0	0.0164526	0.00496771	0.00069979	0.00422535	0	0	0.00135777	0.00737554	0	0.00032041	0.000346741	0.00249643	0	0	NA	0.0233129	0.0151765	0.00647249	NA	0.0154991	0.0163075	0.00876168	0	0	0.000573723	0.00059952	0.000383436	0.00036846	0.000411692	0.00475285	0	0.0118377	0	0.00198965	0.000286615	0.00927357	0	0.00681199	0.0131915	0.00517722	0	0.00123762	0	0	0.00720981	0.0132058	0.00801165	0.00401768	0	0.00301407	0.00837696	0.0012751	0.0293716	0.00491803	0.00474576	0.00798036	0.0128023	0	0.00218136	0.0412698	0.0037037	0.00434028	0	0	0.00254842	0.00045977	0.0049195	0.00143833	0	0	0	0	0.00777385	0	NA	0.0062422	0.000456204	0.00382848	0.00118017	0	0.000380807	0.000779727	0.0170474	0.003861	0	0	0.000571755	0	0.00798497	0	0	0.000568505	0	0.00479233	0	NA	0.00865964	0.00270636	0.0189781	0.0116525	0.0105783	NA	0.00369686	0	0.0331126	0.0473602	0.00436047	0.000591017	0.0211231	NA	0	0.00606061	NA	NA	0	0.00577125	0.0183706	0.0020377	0.0314922	0	0.00217234	NA	0.0443548	0.0106302	0.0165289	0.0245984	NA	0.015356	0.0173108	0.00438169	0.000821693	0.00046729	0.00396983	0.00259516	0	0	0	0	0	0.0145985	0.0094399	0.00523311	0	0.00198216	0.001321	NA	0.00534442	0.00101523	NA	0.00235664	0.00639795	0	0.000482859	0.00561995	0.00836268	0.011646	0.00733272	0	0.000637755	0.0194482	NA	0.000488281	0	0	0.00258844	0	NA	0.00447539	0.0021966	0.00244379	0.00125471	0	0.00522928	0.0179669	0.00316742	0	NA	0	0.00519113	0	0.00755124	0.00272851	NA	0.000587544	0.0173913	0.00198413	0.0309627	0.00961538	0	0	0.0184967	0.00820734
5791	0	0	0.00149551	0	0.0134392	0.0108527	0.00579374	0	0.00495751	0.00801603	0.005	0.00172414	NA	0	NA	NA	NA	NA	NA	0.000896057	0	0.0016116	0	NA	0	0	0	0	0	0	0.00553097	NA	0.00511771	NA	NA	NA	NA	0	NA	0.00336134	NA	NA	NA	0	NA	NA	NA	NA	NA	NA	0.00687758	0	NA	NA	NA	NA	NA	0	NA	NA	0	0	NA	0.00350631	NA	0.010101	NA	NA	NA	NA	NA	0	0	NA	NA	0	NA	NA	0	NA	NA	NA	0	NA	NA	0.00447761	0	NA	NA	NA	NA	0	NA	NA	NA	NA	NA	NA	0	NA	NA	NA	NA	NA	0	NA	NA	NA	NA	NA	NA	NA	NA	NA	NA	NA	0.000909091	0	NA	NA	NA	NA	NA	NA	NA	0	NA	NA	NA	NA	NA	NA	NA	NA	NA	NA	NA	NA	NA	NA	NA	NA	NA	NA	0	0	NA	NA	NA	NA	NA	0.00226929	NA	NA	NA	NA	NA	0	NA	NA	NA	NA	NA	NA	NA	0.0023084	NA	NA	NA	NA	0	NA	NA	0	NA	NA	NA	0	0.00192184	0.00231303	0.000636132	NA	0.000513347	NA	0.000724638	NA	0	NA	0	NA	NA	NA	NA	NA	NA	0	0	NA	NA	NA	0	0.00127389	NA	NA	NA	NA	NA	NA	NA	NA	NA	NA	NA	NA	NA	NA	0.0112069	0	0.00529101	NA	NA	0	0.00782473	0.00578035	0	0.00137741	0.00339175	NA	0.0118343	NA	NA	NA	0	0.0010395	0.00194932	0.00246914	0.00434783	0	0.00638298	NA	NA	0	0.000587544	0	NA	0	0	0	0	0.00664452	0.000978474	0	0	0	0	0	0.000977517	0.00436047	0.00336417	0.00194932	0	0.000522193	0.0127157	NA	0	0.00092081	NA	NA	0	0.000623053	NA	0.00194458	0.00220588	0.00414365	0.012474	0	0	0	NA	0	NA	0	0	0	NA	0.00387597	0	0.000954198	0.00268817	0	0	0	0	0.00197239	NA	0	0	0	0.00123839	0	NA	0.00262697	0	0.00326158	0	0.0042061	0	0	0	0.0070277
5802	NA	NA	NA	NA	NA	NA	NA	NA	NA	NA	NA	NA	NA	NA	NA	NA	NA	NA	NA	NA	NA	NA	NA	NA	NA	NA	NA	NA	NA	NA	NA	NA	NA	NA	NA	NA	NA	NA	NA	NA	NA	NA	NA	NA	NA	NA	NA	NA	NA	NA	NA	NA	NA	NA	NA	NA	NA	NA	NA	NA	NA	NA	NA	NA	NA	NA	NA	NA	NA	NA	NA	NA	NA	NA	NA	NA	NA	NA	NA	NA	NA	NA	NA	NA	NA	NA	NA	NA	NA	NA	NA	NA	NA	NA	NA	NA	NA	NA	NA	NA	NA	NA	NA	NA	NA	NA	NA	NA	NA	NA	NA	NA	NA	NA	NA	NA	NA	NA	NA	NA	NA	NA	NA	NA	NA	NA	NA	NA	NA	NA	NA	NA	NA	NA	NA	NA	NA	NA	NA	NA	NA	NA	NA	NA	NA	NA	NA	NA	NA	NA	NA	NA	NA	NA	NA	NA	NA	NA	NA	NA	NA	NA	NA	NA	NA	NA	NA	NA	NA	NA	NA	NA	NA	NA	NA	NA	NA	NA	NA	NA	NA	NA	NA	NA	NA	NA	NA	NA	NA	NA	NA	NA	NA	NA	NA	NA	NA	NA	NA	NA	NA	NA	NA	NA	NA	NA	NA	NA	NA	NA	NA	NA	NA	NA	NA	NA	NA	NA	NA	NA	NA	NA	NA	NA	NA	NA	NA	NA	NA	NA	NA	NA	NA	NA	NA	NA	NA	NA	NA	NA	NA	NA	NA	NA	NA	NA	NA	NA	NA	NA	NA	NA	NA	NA	NA	NA	NA	NA	NA	NA	NA	NA	NA	NA	NA	NA	NA	NA	NA	0	NA	NA	NA	NA	NA	NA	NA	NA	NA	NA	NA	NA	NA	NA	NA	NA	NA	NA	NA	NA	NA	NA	NA	NA	NA	NA	NA	NA	NA	NA	NA	NA	NA	NA	NA	NA	NA	NA	NA	NA
5815	0	NA	0	NA	0	0	NA	0	0	NA	0	0	NA	0	NA	NA	NA	NA	NA	NA	0	0	NA	NA	NA	0	0	NA	NA	NA	NA	0	0	NA	NA	NA	NA	0	0	0	NA	NA	NA	0	NA	0.00204918	NA	0	NA	NA	0	NA	NA	NA	NA	NA	NA	0.00211864	NA	NA	0.00603622	0	NA	0	NA	0	0	NA	NA	NA	NA	0.0035461	NA	NA	NA	NA	NA	NA	0	NA	0	0	NA	NA	NA	0	NA	NA	NA	NA	NA	0	NA	NA	NA	NA	NA	NA	NA	NA	0	NA	NA	NA	0	NA	NA	NA	NA	NA	NA	NA	NA	NA	NA	NA	0	0.00147929	0	NA	NA	NA	NA	0	NA	NA	NA	NA	NA	NA	NA	NA	NA	NA	NA	NA	NA	NA	NA	NA	NA	NA	NA	NA	NA	NA	NA	NA	NA	NA	NA	NA	NA	0.00184502	NA	NA	NA	0	NA	NA	0	NA	NA	NA	NA	0	NA	NA	NA	NA	0	NA	NA	0	NA	NA	0	0	0	NA	0.00189753	NA	0	NA	NA	NA	0	NA	0	NA	NA	NA	NA	0	NA	NA	NA	NA	0	NA	0	NA	NA	NA	NA	NA	NA	NA	NA	NA	NA	NA	NA	NA	NA	NA	0	0	0	NA	0.012	NA	0	0	0	0	0	NA	0	NA	NA	NA	NA	0	0	NA	0.00208768	0	0	NA	NA	0	0	0.00416667	NA	0	0	0.00329489	0	0	NA	0	NA	NA	NA	NA	0	0	NA	NA	NA	0	0	NA	NA	0	NA	NA	NA	0	NA	0.00362976	NA	NA	0	0	NA	NA	NA	0	NA	NA	NA	NA	NA	0.00184843	0	NA	0	NA	0	0	NA	0.00198807	NA	0	0	NA	NA	0	NA	NA	NA	NA	NA	0	0	0	0	0.00189753
5816	0.00647668	0.00257069	0.00362757	0.0101237	0	0.0159705	0	NA	0.0234375	0.00817996	0.00674157	0.002002	0.00488599	0.00716846	NA	0	NA	NA	0.0027933	0.00342857	0.0135397	0.00268097	0.00809717	0	0.00157978	0.00561798	0.00277778	0	0	0	0.0187166	NA	0	NA	NA	0.00474383	0	0.012318	NA	0.0160833	NA	NA	0	0.00373134	0.0135952	0.00273598	0.00110865	0.00485437	NA	0.00382409	0.0116156	0	0	0	0	0.00443262	0.00416667	0	0.00488202	0.00104822	0.00373483	0.00788177	0.00315126	0	0	0	0.00129199	0	0.0044843	0	0.0042337	0	0	NA	0	NA	0	0.00537634	0	0	0.00352941	NA	0.00275989	NA	0	0.00373832	0	0	0	0	NA	0.0118505	0.00853789	0.000855432	0	0.00459559	NA	0.00259965	0.00230238	0	NA	NA	0	NA	0.00850662	NA	NA	0	0	0.00278035	0	0	0.000930233	NA	0	NA	0.0043573	0	0.00155763	NA	0	NA	0	NA	0.00524934	0	0	0	0.0105263	0	0	0.00709939	NA	NA	0.00566572	0.016129	NA	NA	NA	NA	0.000930233	NA	NA	NA	0	0	0.000981354	NA	0.000951475	0	0	0.0128957	0.000843882	0.00915332	0	0	0.000874126	0	NA	NA	0.00567644	NA	0	NA	NA	0	0.00115741	0.00211416	0.00172861	0	0	0	0	0.00578035	0.0123675	NA	0.00368664	0.0106857	0.000977517	0.00616016	0	0	0.00088574	0.00424809	0.00111483	0.00802568	0	0	0.00177936	0	0	NA	NA	0.00852878	0.00877193	0.00899101	0	0.00124069	0	0	0	0	NA	0	0.0053135	0	0.00108225	0	0	NA	0.004	0	NA	NA	0.00106157	0	0.0194099	0	0.00375469	0	NA	0	0.00413223	0.0117493	0	0.00956938	0.00608273	NA	0.00910125	NA	NA	NA	NA	0.000812348	0.00648508	0.00280505	0.0153846	0.000793651	0.00109529	NA	0	0.0011655	0.0117302	0	NA	0.00160514	0.00119474	0.00387597	0.00112613	0	0	0	0	0	0	0	0	0.00790514	0	NA	0	0	0.0008	NA	0.00191571	0	NA	0	0	0.00205761	0	0.00298507	0	0.00229358	0.0075643	0	0	0	NA	0	0	0	0	0	NA	0.00571429	0.00135685	0.00452489	0.0074813	0	0	0	0.00179533	0	NA	0	0.0113821	0	0.00465658	0	NA	0.00223214	0.00604839	0.00140449	0.00152207	0.00251889	0	0	0	0.00235571
5821	0.00161943	0	0.00166389	0.00440529	0.0068836	0.000781861	0.00445576	0	0.015984	0.0101695	0.00119976	0.0145161	0.00382409	0	0.002331	0	0	NA	0.00218579	0.000861326	0.000912409	0.000956938	0	0.0172414	0	0.000893655	0.00186567	0	0	0	0.00867679	0.00694444	0	NA	0	0.00616143	0.00816993	0.0107034	0	0.00866218	0.00715308	0	0.025641	0	0.0198864	0.00442758	0	0.00706487	0.0013624	0	0.00257566	0	0.000657895	0	0	0.02213	0.001207	0.00636943	0.0010923	0.00762301	0.00231374	0	0	0	0	0	0.000718391	0.0198618	0.0122344	0.0137195	0	0.0173784	0.00222222	0.004947	0	0	0	0.000569476	0.000757576	0.00188442	0.00800915	0	0.00114351	0.00628141	0.00534759	0.00216333	0	0.00148258	0	0.00780696	0	0	0.00433135	0.00155844	0.0016	0.00359497	0.00420168	0.00434311	0	0.00468541	0	NA	0	0	0.0021322	NA	NA	0	0.00462161	0.00543057	0.00581395	0.0181818	0	0.00821918	0.000905797	0	0.00546448	0.000490196	0	NA	0	NA	0	0	0	0.00359712	0.000704225	0.0145946	0.00436409	0	0	0	NA	NA	0.00288184	0.00463679	NA	0	NA	NA	0.00689259	NA	0	0	0	0	0	NA	0.00183711	0.000591366	NA	0	0.011236	0.00580645	0	0.0139335	0.00828729	0.00070922	0.00548446	NA	0	NA	0	0.00236546	0	0.00690846	0.00694883	0.00661058	0.00495663	0	0.0121729	0.00399467	0	0.00713267	0	0	0.0117561	0	0.000614628	0.0124481	0	0	0.00531915	0.00444444	0.00272294	0.0234209	0	0	0	0	0.00212164	0.000904159	NA	0.00760719	0.00448718	0.00189514	0.00353357	0.00363901	0.00859951	0.00434243	0.00066313	0.00163934	0.00654664	0	0	0.00476948	0	0	0	0	0.0146667	0	NA	NA	0	0.0119713	0.00473513	0	0	0	0.00251467	0.00112994	0.000954198	0.00525526	0.00336417	0.0243337	0.0169779	NA	0.00654664	0.0030426	NA	NA	0	0.00108225	0.00596659	0.00620018	0.0136364	0.00320513	0.027088	NA	NA	0.000789889	0.00544959	0.00103093	NA	0.00075815	0.00139762	0.00170794	0	0	0	0	0.00097561	0.000809061	0	0.000984252	0	0.00931677	0.0332779	0.00206825	0.000877193	0	0	NA	0.00472144	0.000716332	NA	0	0.00338409	0	0.0138889	0.00594059	0.00403226	0.0122825	0.0126283	0.000747384	0.0152672	0.010603	NA	0.0015163	0	0	0	0	NA	0.00496524	0.00336134	0.00492207	0.00527426	0	0	0.0127462	0.00254237	0	NA	0	0.00214286	0	0.00749376	0	NA	0.00274474	0.0123023	0.0128205	0.00507185	0.00756534	0	0	0.0159453	0.000798085
5822	0.0105634	0	0	0	0.00358423	0.0093633	0.0137931	0.00699301	0.0210526	0.0141343	0.00326797	0.00352113	0.00722022	0.0070922	0	0	0	NA	0	0.00197239	0.00716846	0.0299625	0	NA	NA	0.0291971	0.027972	0	0	0	0.0178571	0	0.00511509	NA	NA	0	NA	0	0	0.0123967	NA	0	0.00653595	0.00862069	0.0025413	NA	0	0	NA	0.00232019	0	NA	0	NA	NA	0.00753296	NA	0	0	NA	0	NA	0	0	NA	NA	NA	NA	0.00906843	0	0	NA	NA	0	0	0	0.00182149	NA	NA	0.00372439	0.0192982	0	0	NA	0	0.00192678	NA	0	0	0	NA	NA	0.00981997	0	NA	0	0	0	NA	NA	NA	0	0	0	0.00357782	NA	NA	0	NA	NA	0	0	NA	0	NA	NA	0.0103986	0	0.00511945	0	0	NA	0	0.00208333	0.00723327	0	NA	0	0	0.00086881	NA	0	NA	NA	NA	0	NA	0	0	NA	NA	NA	NA	0	NA	NA	NA	0	0	NA	NA	0.00178253	0.00185874	NA	0	0.00785855	NA	NA	NA	NA	NA	NA	NA	0.00267618	NA	0	0	NA	0	0	0.00767754	NA	NA	NA	0.00559701	0	NA	0	0.00352734	0	0	0	0.0034965	NA	NA	0	NA	NA	0	NA	NA	NA	NA	0	0	0	0	0	NA	0	0.00369004	NA	NA	NA	0	0	NA	NA	0	NA	0.00601202	NA	NA	NA	0	NA	0.00175593	0	0.0107527	0	0.00189394	0.0105263	0.00305344	0.0179211	0	0.00192308	0.00443951	NA	0	0.010989	NA	NA	0	0.00163132	0.0301887	0	0.0248227	0.00204499	0.00401606	NA	NA	0	0.00432277	0.00722022	NA	0	0	0	0	0	0.0125348	0	0	0	0	0	0	NA	0	NA	0	0	0	NA	0.0350195	0	NA	0	0.00114679	0	NA	0	0.0362319	0.0125448	0.00486618	0	0.00398406	0.0125224	NA	0	0	0	0	0	NA	0	0	0	0	0	0	0.0140187	0	0	NA	0	0	0	0.011811	0	NA	0	0.0176678	0.00362319	0.00371747	0.00527704	NA	0	0	0.0106383
5840	0.00302801	0.000468384	0.000336361	0	0.015025	0.0167785	0.0115533	0.0138504	0.0132635	0.0101167	0.0137324	0.00121065	0.00960219	0.0010917	0.00133779	0.00795455	0	NA	0.00747314	0	0.00401741	0.0074664	0.00219877	0	0.00444162	0.00578807	0.0030303	0	0	0.000826105	0.0126162	0.00126662	0.0017331	NA	0	0.00504096	0	0.00415867	0.0122924	0.0159774	0.000319693	0	0	0.00352526	0.017657	0.00234899	0.000324359	0.00413972	0.00137552	0.00253165	0.000829417	0.000706215	0.000664452	0	0	0.00306185	0.00552647	0.00672372	0.000277316	0.00119725	0.000263505	0.00402145	0.000259538	0.000797236	0	0.00263071	0.00503303	0.00996512	0	0.00391901	0.00380849	0	0.00142653	0.00167392	0	0	0.000949067	0.00152346	0.00164204	0.00771407	0.000269179	0.00181708	0.00377477	0.0156685	0.000978474	0.000319183	0.000303582	0	0.00440806	0.00210011	0.00227568	0.0118861	0	0.00218818	0	0.00152625	0.00598086	0	0.00195258	0.00254615	0	0.000582751	0.000277701	0.00153022	0.000851789	NA	NA	0	0.0087218	0.00283889	0.0057328	0	0	0	0	0	0.00613318	0	0.00302198	0.000305064	0.00191571	NA	0.00293255	0.000863807	0.0019564	0.00474898	0	0.000867553	0.00128999	0.000537057	0	0	NA	NA	0.00655652	0.010675	NA	0	0	0	0	NA	0	0	0	0	0	0.00100536	0	0	0	0.0147382	0.00119646	0.00291923	0	0.000634115	0.00839881	0	0	0.00135135	0.00265565	0	0	0	0.000652529	0.00525015	0	0.00386847	0.0141363	0.00752968	0.00208333	0	0.0037415	0.0110683	0.00538486	0.000555556	0.00857301	0.000966651	0.00103663	0.00372439	0.000298597	0	0.00606061	0	0.00354039	0	0	0.00028885	0.00646869	0	0.00655308	0.00212164	NA	0	0.00179372	0.00213675	0.0044874	0.0047896	0	0.00343535	0.00215866	0.000272702	0.000729927	0.000536625	0.00248911	0	0.00302623	0.00247066	0.00399386	0.000939555	0.00139392	0.000660502	NA	NA	0	0	0.0167307	0.000752823	0	0	0.00212947	0.00152517	0.00119808	0.0115108	0.00552079	0	0.000308452	NA	0.000683527	0.00280584	NA	NA	0	0.000413565	0.00919118	0.00260708	0.0122153	0	0.000675219	NA	0	0.000604047	0.00178508	0.000632311	NA	0.00138841	0.000339674	0.000817996	0.00198544	0.00220264	0.00233645	0	0	0.000347705	0	0	0	0.00358584	0	0.00270544	0	0	0	NA	0.00444444	0	NA	0	0	0.00145843	0.000891663	0.00540387	0.00373274	0.00181159	0.0127412	0.000596125	0	0.00825083	NA	0.00112317	0	0	0.000558036	0	NA	0.00613027	0	0.00520446	0.00174064	0	0	0.000859107	0.00422914	0	NA	0.000491159	0.00898789	0.000385802	0.00105708	0.000983284	NA	0.00121065	0.00787402	0.00244927	0	0.00803461	0	0	0.000336474	0.00491746
5841	0	0.000774593	0.00049975	0.00276052	0	0.00317259	0.0104426	0.00545455	0.0127273	0.00193237	0.00549451	0	0.0107143	0	NA	0.00288462	0	NA	0.00156863	0	0	0.00119048	0	0.00138313	0	0.00464191	0.00145879	0	0	0	0.00218818	0	0.00484966	NA	0	NA	0.00496278	0	0	0.00810081	0	0	NA	0.000421408	NA	0.00290839	0.00144718	0.00114679	0	NA	0	0	NA	NA	0	NA	NA	0.00111566	NA	NA	0	0.0008285	NA	0.00103377	NA	0.00129143	0	0.000837521	NA	NA	NA	0	0	NA	0	0	NA	NA	0.000896057	NA	0	0.00444939	0	0.00140449	NA	0.000888494	0.00039984	NA	NA	NA	0	0.00319716	NA	NA	NA	NA	NA	NA	0.000702988	0	0.00195185	0	NA	NA	0	NA	NA	NA	NA	NA	NA	NA	NA	0	0	0.00219298	0	0.00125576	0	0	NA	NA	NA	0	NA	0.00201613	0	NA	NA	NA	0.00789889	0	NA	NA	0	NA	NA	0	NA	NA	0.00506073	NA	NA	0	0.00581395	0.00431034	NA	0.0016116	NA	0.0032066	0	0	NA	0	0	NA	NA	0	NA	NA	0	0	NA	NA	0.0095498	0	NA	NA	NA	NA	0.000823384	0.00137363	0	0	0	NA	0.000379795	0.00151976	0.00417319	0.00385356	0.00044964	NA	0.00233918	0	0.00272727	NA	0	0	0	NA	0.0089172	NA	NA	0	NA	0.000454752	0	0.00208696	0	NA	0.000429369	0.00075358	NA	NA	NA	NA	NA	0	0	0.000589623	NA	0.00132275	0	NA	NA	0.00082713	0.00516796	0	0.000544662	0	0.00265722	0	0	0.00679432	0.00318674	0.00367647	0	NA	0.00990676	0	NA	NA	0	0.00119976	0.0138728	0	0.00644028	0.00120736	0.000819672	NA	0	0	0	0.00212014	NA	0	0	0.0066778	0.000512821	0.00104822	0.00213333	0	0	0	0	0	0	0.00338983	0.00629496	0.00394218	0	0	0	NA	0.00253165	0	NA	NA	0	0	0	0.00321888	0	0.00910125	0.00291333	0.000431779	0.00289855	0.00231348	NA	0.00064433	0	0	0	0	NA	0.00220751	0.00249792	0	0	0.00102145	0	0	0.00474576	0	NA	0	0.00135501	0	0.00150943	0	NA	0.000692042	0.00631413	0.00115808	0	0.0022748	0.00790514	0	0	0.000970403
5842	0	0.00117509	0	0	0.00114679	0.00543478	0	0.00284091	0.0118026	0.00550964	0.00964187	0.00687548	0.00867052	0.000985222	0	0.0398126	0	NA	0	0	0	0.00589391	0.0060698	0.00492611	0.00985222	0.021028	0.00986193	0	0	0	0.00972053	0.00371058	0	NA	0.00794702	NA	0	0	0.00136986	0.00591017	0.0030581	0.00357569	NA	0.00899743	NA	0	0.0010917	0.00384986	0	NA	0	0	NA	0	NA	NA	NA	0	NA	NA	0.000628931	0	NA	0.000724113	NA	0.00123839	0	0	NA	NA	NA	0	0.00491099	NA	0	0	NA	NA	0	NA	0.000661813	0.00210526	0.00677507	0	NA	0	0.00060241	NA	NA	NA	0.00344828	0	NA	NA	NA	NA	NA	NA	0	0	0	0	NA	NA	0.000554631	NA	NA	NA	NA	NA	NA	NA	NA	0	0	0.00128535	0	0.00111607	0	0	NA	NA	NA	0.00195312	NA	0	0	NA	NA	NA	0	0	0	NA	0	NA	NA	0	NA	0	0	0	0	0	0	0	NA	0.00817757	NA	0	0.0021097	0	NA	0.00060024	0	NA	NA	0.00539707	0	0.00127877	0.00133869	0	NA	NA	0	0	NA	NA	NA	NA	0.00469484	0.00323625	0	0	0.00149813	NA	0.000697837	0	0.000582751	0.00604839	0	NA	0.0060423	0	0	NA	0	0.00195886	0.00171821	NA	0.00129032	NA	NA	0	NA	0	0.00073692	0.00155521	0	NA	0.00112803	0	NA	NA	NA	NA	NA	0	0.00221729	0	NA	0	0.00374532	NA	NA	0.00311284	0.000867303	0.000595593	0	0	0.00181159	0	0	0.00923483	0.0058309	0.00195695	0	NA	0	0.00737101	NA	NA	0	0.00592417	0.00932836	0	0.0197044	0	0.00473934	NA	NA	0	0	0.000853971	NA	0	0.00075358	0.00199601	0	0	0.0150479	0	0	0	0	0	0	0	0	0.0122768	0	0	0	NA	0.00372439	0	NA	0	0.00164474	0	0	0.00268998	0.00251572	0.00338409	0.00383877	0	0.0216998	0.000821693	NA	0	0	0	0	0	NA	0	0	0.00294334	0.0079096	0.00894454	0	0.022293	0.000848896	0	NA	0	0.00272109	0	0.0011919	0.00203252	NA	0.00114548	0.0163934	0.00298954	0	0.00645161	0.00224215	0	0.000786164	0.00353357
5843	0	0	0	0	0	0	0.00911854	0	0.0221607	NA	0.013986	0.0030303	0.00316456	0	0	0	0	NA	0.00766284	0	0	NA	0	NA	NA	0	0	0	0	0	0.00946372	NA	0	NA	NA	0	NA	0	NA	0.00511945	NA	NA	0.00628931	0	0.00589971	0.0114379	0	0.0015748	NA	0	0	NA	0	NA	NA	0	0	0	0	0	0	0	0.00176056	0	0	0.00265252	0	NA	0.00162075	0.00462963	0.00716846	0	0.00176056	0	0	NA	0	0.00617284	NA	0	0	0	NA	NA	0	0.00917431	0	0	0	0	0	0	0.00160514	0	0	0	0	0	0	0.00177305	0.00159236	0	0	0	0.0071048	NA	NA	0	0.0120664	0.00365631	0.00924499	0	0.0034904	0	NA	NA	0.00308642	0.000826446	0	NA	0	NA	0	0.00472255	0	NA	NA	0.00325203	0	0.00314465	NA	NA	NA	NA	0	0	NA	0	NA	NA	0	NA	NA	NA	0	0.00578871	0.0035461	NA	0	0.0111732	NA	0	0.0031746	NA	NA	NA	0.00259067	0	NA	NA	0	NA	0	0.00187266	NA	0	0	0.0047619	0	0	0.011254	NA	NA	NA	0	0	0.00162075	0.00349243	0	NA	0	0	0.00470219	0.00167224	0	0.00290698	0	0	0	NA	NA	NA	NA	0	0	0.00658979	0.012939	NA	0	0	0	0	NA	0	0	0.00189753	NA	0	0	NA	0.00328407	NA	NA	NA	0	0	0.0247525	0	0.00903614	0	NA	0	0.00900901	0.00849858	0	0	0	NA	0	NA	NA	NA	NA	0.00598802	0.00645161	0.0103448	0.00289017	0	NA	NA	NA	0	0	0	NA	0	0	0.00879765	0	0	0.00294985	0	0	0	0	0	0	0.00613497	0	0	0.00516796	0	0.00165289	NA	0	0	NA	0	NA	0	0	0	0	NA	0	0.00898204	0.00621118	0	NA	0	NA	0.00257069	0	0	NA	0	0.00302115	0.0102389	0.00289017	0	0	0.00304878	0.00686106	0.0030581	NA	0.00292398	0.0075	NA	0	0	NA	0.0132013	0.00296736	0.00245098	0	0.0030303	0	0	0.0148368	0.00292398
5849	0	0.00193798	0.0103717	0	0.0118655	0.00767544	0.00245098	0	0.0109235	0.0256024	0.0130797	0.015625	0	0	0	0.00554017	0	NA	0.00242718	0.000977517	0	0.00202429	0	0	0.00668896	0.00144928	0.00135318	0.00229358	0	0	0.0134048	0	0.00485437	NA	NA	0	0	0.00230769	0.00808081	0.0121795	0.00358423	0	0	0.00148038	0.00789096	0	0	0	NA	0	0.00332005	0.0015361	0.00337458	0	0	0	0.00208117	0	0	0.000997009	0	0.000992063	0	0	0	0.00284495	0.00511247	0.00946372	0	0.00228311	0	0	0.00112613	0.00471698	0.00116959	0	0	0	0	0	0	0	0.00110742	0.00927357	0	0	0	0	0.00108578	0	0.00147275	0.003861	0	0.000837521	0.00084317	0.00342466	0.00130208	0.00601202	0.00598802	0	NA	NA	0.0109223	0	0.00305064	NA	NA	0.00920245	0.00191939	0.00301205	0	0.0011409	0.00178412	0	0	0	0	0.0028436	0	NA	0	NA	0.00111857	0.00120482	0.000971817	0	0.00122399	0.00471698	0.00242131	0.00117509	0.00446429	0	NA	NA	0.00765184	0.000571429	NA	NA	NA	NA	0	NA	NA	0	0	0	0	NA	0	0	0.00963391	0.00733496	0	0	NA	0	0.00190718	0.00068918	NA	NA	0	0	0	NA	0	0	0.00224719	0	0	0	0	0	0	0.00330579	0.00720288	NA	0.00536193	0	0.0102362	0	0	NA	0.00416667	0.00277521	0.0160428	0.00108578	0	0	0	0	0	0.00707547	NA	0	0.00455581	0	0.00271003	0.00917431	0	0.00208986	0.000672043	0.000649773	0	0	0.00073046	0	NA	0	0.00972973	0.0011655	0	0	NA	NA	0	0	0.015142	0	0	0.00133869	0	0	0	0.00131579	0.00147059	0.00976562	0	NA	0	0	NA	NA	0	0	0.018617	0.00426743	0.00527241	0	0.0143885	NA	NA	0.000843882	0.00083612	0.00494234	NA	0	0.00147384	0.0056338	0.00133156	0	0.00768246	0	0	0	0	0	0	0.008726	0	0.0110803	0	0.0027907	0	NA	0	0	NA	0	0	0	0.00158983	0.00364431	0.0094086	0	0.0117647	0	0.0199667	0.0159027	NA	0.00288739	NA	0	0	0	NA	0.00412088	0	0	0.00945378	0	0	0	0.00385109	0	NA	0	0.00480769	0	0	0.026738	NA	0.00304878	0.0152284	0.014658	0	0.00499376	0.00162338	0	0	0.00121951
5853	0	0	0	0	0.000735294	0.00102041	0.00711111	0.00680272	0.00537222	0.00542741	0.0200429	0.00161551	NA	0	0.00318471	0.0123119	0.00223714	NA	0.00245098	0.00149254	0	0.00122399	0	0	0	0	0.00224215	0	0	0	0.00680272	NA	0.00243309	NA	NA	0	0	0	0	0.00563777	0	0.000701262	0	0	0.0153397	0.00545256	0	0	NA	0.00145985	0.00323625	0.00302572	0	0	0	0	0.000641437	0	0	0	0	0	0	0	0	0	0	NA	0.00237812	0.00146628	0	0	0	0	0	0	0.00115607	0	0	0.0010304	0	0.00561167	0.003367	0.0012747	0.00551268	0.0026441	0	0	0	0	0.000811688	0.00363857	0	0	0.00126743	0.000514139	0.00137174	0	0.00195059	0	0	NA	0	0	0	NA	NA	0	0.00747791	0.00847458	0	0	0	0	NA	0	0.0019305	0	0	NA	0	NA	0	0.00396825	0	0	0	0.00117855	0.00318471	0	0	0	NA	NA	0.00371747	0	NA	0	NA	NA	0	NA	NA	0	0	0.000560538	0	0	0	0	NA	0	0.00103093	0.00900901	NA	0.00111732	0.00245098	0	0	0	0	NA	0	0	0	0	0.00293686	0.00566802	0.00562984	0.00095057	0.00637755	0.00136426	NA	0.00489853	0.00904977	0	0	0.00554324	0.00716846	0	0.000659631	0	0.000641849	0	0.00782473	0.011325	0.00923483	0	0.00289855	0	NA	NA	NA	0	0.00105263	0.000488281	0	0.00269906	0	0	0.00123077	0	0	0.000571429	0.00330579	0.00133156	0.00158228	0.00539957	0.00381437	0	0.00118203	0	NA	NA	0	0	0.0361944	0	0	0	0	0	0	0.00542741	0.00416089	0	0	NA	0.00371058	0.00224719	NA	NA	NA	0	0	0.00480769	0.0150943	0	NA	NA	NA	0	0.000996016	0.00100806	NA	0	0	0.000965251	0	0	0.000623441	0	NA	0	0	0.00073046	NA	NA	NA	0.000644745	NA	0	0	NA	0.0075	0	NA	0	NA	0.00361011	0.00140449	0.00098912	0.00164204	0.0087108	NA	0	0	0.00424809	NA	0	0	NA	NA	0	NA	0.00147493	0	0.00469484	0.0023753	0	0	0.000873362	0	0	NA	NA	0	0.00151745	0	0.00252207	NA	0	NA	0	0.0010989	0.00147929	0.00595238	0.00725953	0.00242718	0.00394218
5857	0.00108342	0	0	0.00556586	0.0122888	0	0.00677638	0.00868486	0.0129422	0.00335946	0.012299	0.00178891	0.0108401	0.00105597	0	0	0.00336323	NA	0	0.00210526	0	0	0.0042328	0.00502513	0	0.00104167	0.0027027	0.00617284	0	0.00625782	0.00590551	0	0.0030303	NA	0	NA	0	0	0.00454545	0.0090525	0.00900394	0.00200401	NA	0.00158228	NA	0.00108225	0	0.00123457	0.00486027	0.00143678	0.000591716	0	NA	NA	0.00492611	NA	0	0	NA	NA	0	0.000562114	NA	0	0	0.000746826	0.00138504	0.000765111	NA	NA	0.00110497	0	0	NA	0.000506586	0.00440529	NA	NA	0.00110132	NA	0.00447094	0.000582751	0.00219138	0	0.000601323	0.00178678	0.00682012	0	NA	0.00196207	0.00077101	0.00469116	NA	0.00052687	NA	NA	0.00228311	NA	0.00214133	0	0	0	0	NA	0	NA	NA	NA	NA	0	NA	NA	NA	0.000731529	0	0.000735835	0.00733634	0	0	0.000560538	0.000419639	0.00111982	NA	0.00233645	NA	0	0	NA	NA	NA	0	0.00409165	NA	0	0.00337838	NA	NA	0	NA	0.00259572	0	0.000692521	0.003276	0.00407609	0	0.00478755	NA	0.00339175	NA	0	0	0	NA	0.00522648	NA	NA	NA	0.00203666	NA	0.00247372	0.00576184	0	NA	NA	0.00160643	0.000702741	NA	NA	NA	NA	0	0	0	0.000689655	0.000375375	NA	0.00887762	0.000719942	0	0.00265957	0	NA	0.00802292	0.00148148	0.00235018	NA	0	NA	0	NA	0	NA	NA	0.000696379	0.000710227	0	0.000713776	0.00479233	0	NA	0.00309406	0	0	NA	NA	NA	NA	0	0	0	NA	0	NA	NA	NA	0	0.00615258	0	0	0.00105374	0	0	0.00369458	0.00575264	0.00327332	0.00132626	0	NA	0	0	NA	NA	0.00524476	0.00588235	0.0025413	0	0.00610998	0	0	NA	0	0.000972763	0.00382775	0.002002	NA	0	0.000683527	0	0.00387973	0	0.00548948	0.00126743	0	0	0.000788644	0	0	0.00444939	0.0036036	0.00261552	0	0	0	NA	0	0.00943396	NA	0	0.00122549	0	0.00440529	0.00333778	0.000958773	0.00626566	0.0052356	0	0	0.0189394	NA	0.00101729	0	0	0	0	NA	0.00374883	0.00112108	0.00545703	0	0	0	0.000908265	0	0.00116414	NA	0	0.00105263	0	0.00421941	0	NA	0	0.00598802	0.00521921	0.00577478	0.000684463	0.00359281	0.00329308	0.00944386	0.00834492
5858	0	0.00507099	0.00554785	0	0.00180072	0.00180072	0.00311333	0.00208189	0.0157255	0.0145299	0.011181	0.00369686	0.0226155	0	0.00220994	0.00325027	0	NA	0.0039968	0	0	0.00281492	0.00181159	0.0138568	0.00811124	0.00136612	0.00173762	0	0.00217391	0.00163934	0.0227412	0.00321888	0.00662252	NA	0	0	0	0	0	0.00307535	0.00611621	0	0	0.00585823	0.0148213	0.000527426	0	0.00114416	0	0.00515198	0	0	0.00516648	0.00123609	0.00179533	0	0.00455789	0.00232558	0	0.00180261	0.00303214	0.00598802	0.00043122	0	0	0.00275634	0	0	0.00965251	0	0.00755532	0	0	0.000417537	0	0.00186654	0.00125523	0	0.00167691	0.00169563	0	0	0	0.0125	0.0107185	0	0.000474383	0	0.00257511	0	0.0013089	0	0.00642055	0.000449236	0	0	0.00320307	0.00796813	0	0.00440529	0.00238949	0	0	0	0.0027637	NA	NA	0	0.00692726	0.00349476	0.00545635	0.00103573	0.00152439	0.00238949	0	0	0.0021777	0	0	0.000549149	0	0.000925069	0.000442674	0	0.00261324	0.00295334	0.00362976	0	0.000414766	0	0	0.000660502	NA	0	0	0.0010846	NA	0	0.00117925	0.00220264	0.000576701	0.000687758	0	0	0	0.00130947	0.00153061	0.00719424	0	0.000528541	0	0	0.00114286	0.00890736	NA	0.00459982	0.00188147	0.00899743	0	0	0.00198807	0	0	0.000960615	0	0	0	0.00317604	0.00547778	0	0.00189663	0.0012012	0	0.00245399	0.000755572	0.00107701	0.00432277	0.0114574	0.00227661	0.00459016	0	0	0.00319781	0	0.00690955	0	0.00247678	0.00965361	0	0	0.00511509	0	0	0.000540833	0.00393258	0	0.00175336	0.00201748	0	0	0	0	0	0.00460444	0.000462107	0.000578704	0.00390879	0	0.00281057	0.000551876	0.00628931	0	NA	NA	0	0.00222552	0.0155945	0	0	0	0.00146843	0.001002	0	0.0120942	0.000681199	0.0143113	0	NA	0.0042245	0.00825083	NA	NA	0	0.00672269	0.0172414	0.00314861	0.0176152	0.00105932	0.00433276	NA	NA	0	0.00203943	0.00271248	NA	0	0	0.00274348	0.000645995	0.00129116	0.000658762	0	0.0010352	0	0	0.00226757	0.00228137	0.0111008	0	0	0	0.00227101	0	NA	0.000895255	0.000702247	NA	0	0	0	0.00555556	0.00141044	0.00119546	0.00213447	0.00895317	0.00105988	0.000835422	0.0138805	NA	0	0	0.0173724	0.00257732	0.00277521	NA	0.00336417	0	0.00478142	0	0	0	0.00230061	0.00283688	0	NA	0	0.0067734	0.00207469	0	0.000896861	NA	0.000851789	0.0110323	0.00349162	0	0.00387597	0	0	0.00482897	0.0104167
5859	0.00181159	0.00171527	0	0	0	0	0	0.00175131	0.00601504	0.00958466	0.00765697	0.00208551	0.00331126	0.00324149	NA	0.00813008	0	NA	0.00316456	0	0.00128041	0.00245098	0.0130039	NA	0	0.0023753	0.00176678	0	0	0	0.0126582	0.00181488	0.00164204	NA	0	0	0	0	0	0.00106838	0	0	0.00352941	0.00210526	0.0140845	0.00129702	NA	0	0.00455063	0.00231481	0	0.00124688	0	NA	0	0.00228571	0.00233372	0.0101729	0	0	0	0	0	0	0	0.00114155	0	0.00131062	0.00455063	0	0	0	0	0	0	0	0.000978474	0.00322928	0	0	0	0.000998004	0	0.00595948	0.00783875	0	0	0	0	NA	0	0.00218579	0	0	0	0	0.00219298	0.00889878	0	0	0	0	0	0	0	0	NA	0	0.0011274	0.00239234	0	0.00342075	0	0.00114416	0	0	0.00224467	0	0	0	0	0	0	0	0.00344432	0	0.00151745	0	0.00444939	0	0.0013947	0	NA	0	0.00379747	0	NA	0	0	0	0	0	0	0	0	0	0	0.00501002	0	0	NA	0	0.00445633	0	NA	0	0	0.00125156	NA	0	0.00114025	0	0	0	0.00163934	0	0.00095057	0.0105263	0.000996016	0.00329308	0.00194175	0	0.00321199	0	0.00105374	0	0.00229621	0.0177187	0	0	0	0	0.00516129	0.00136799	0.00232558	0	0	0	0	0.00133156	0	0.0013587	0	0	0.00119904	0.00472255	0	0	0	0.00123609	0.00116959	0	0	0	0	0.00238663	0.0011274	0.00233372	0.00255428	0	0	0	NA	NA	0	0	0.00423729	0	0	0	0	0	0	0.0170732	0.00158983	0.0016	0	NA	0	0.00658979	NA	NA	NA	0	0.00271003	0	0.00311042	0.00105374	0	NA	NA	0.00130378	0.00134409	0.00447094	NA	0.00133869	0.00133869	0	0	0	0	0	0	0	0	0	0	0.00890869	0.00649351	0	0	0	0	NA	0	0.00141844	NA	0	0.00161031	0	0	0.00905563	0.00328407	0	0.00844595	0	0.00455235	0.00806452	NA	0	0	0	0	0	NA	0.00210526	0.00160256	0	0	0	0	0	0	0.0016129	NA	0	0.00191571	0	0.00162602	0	NA	0	0.0107239	0.00282885	0.00521512	0.00274348	0	0	0	0.00487805
5865	0.0022805	0.00117005	0.0310606	0.0268674	0.00611129	0.00969865	0.00717618	0.00712678	0.016835	0.00424328	0.0142162	0.00641026	0.0432842	0.0223092	0.0335037	0.0473515	0.0216573	NA	0.030303	0.0305294	0.0268982	0.0530376	0.0392157	0.0374498	0.0359858	0.0384331	0.0427886	0.0249053	0.0174312	0.0275187	0.0336235	0.0385089	0.0300289	NA	0.0220588	NA	0.0348259	0.0459397	0.00863214	0.0270396	0.0149837	0.00962606	NA	0.0239316	NA	0.0237053	0.0167264	0.0100787	0.0316632	NA	0.0430544	0.0290142	NA	0.0237624	0.0676692	NA	NA	0.0264026	NA	NA	0.0117768	0.0134557	NA	0.0311665	NA	0.0117139	0.0126354	0.021	NA	NA	NA	0	0.0244051	NA	0.0166461	0	NA	NA	0.0252991	NA	0.0364121	0.0271857	0.00764882	0.00671853	NA	0.0181358	0.0212242	NA	NA	NA	0.0165999	0.0228162	NA	NA	NA	NA	NA	NA	0.0392157	0.0286667	0.0125679	0.0284618	NA	NA	0.0649526	NA	NA	NA	NA	NA	NA	NA	NA	0.00638193	0.00557621	0.0333879	0	0.0244726	0.022952	0.0525794	NA	0.0143345	NA	0.0334646	NA	0.0405223	0.0131889	NA	NA	NA	0	0.0121188	NA	0.0292683	0.000311042	NA	0	0	NA	0.00256598	0	0.00286021	0.00237248	0	0	0	NA	0.00193199	NA	0.00686213	0.00174014	0	NA	0.0130719	0.0149871	NA	NA	0.0286156	0.0503716	0.0154852	0.0199709	0.0330008	NA	NA	0.0522565	0.0133272	NA	NA	NA	NA	0.0273038	0.0143921	0.0599676	0.00104676	0.00127348	NA	0.0121198	0.0104275	0.0228926	0.0286051	0.0133333	NA	0.0176698	0.0319489	0.0358556	NA	0.00800474	0.0189613	0.0110098	NA	0.0274271	NA	0.0318037	0	NA	0.0161002	0.00800582	0.0248807	0.000717875	NA	0.00366972	0.0181538	NA	NA	NA	NA	NA	0.0182716	0.0235935	0.0233766	NA	0.0598935	NA	0.0174825	NA	0.0124564	0.00801804	0.023144	0.0154639	0.0152795	0.026603	0.0148871	0.0408451	0.0321181	0.0232029	0.0288612	0.0391129	NA	0.00462046	0.0344828	NA	NA	0.0204701	0.0364179	0.038181	0.0170341	0.0225817	0	0.0245557	NA	0.0134048	0.0229759	0.0365488	0.024512	NA	0.0222743	0.0142114	0.0528926	0.0325325	0	0.00190767	0	0	0.00318598	0.000706464	0	0	0	0.00744786	0.00209644	0	0	0	NA	0.0156313	0.0141137	NA	0	0.00422833	0.000853971	0.0331176	0.0148173	0.0028866	0	0.0122034	0.0104764	0.0175631	0	NA	0.000406174	0.0214031	0	0.000572738	0	NA	0.0261506	0.0243522	0.0192508	0.024	0.0362107	0.0167715	0.0380721	0.0271347	0.00116959	NA	0	0.000810373	0	0.0287578	0.015864	NA	0.0102775	0.0499195	0.0375053	0.0226766	0.0276023	0.0341777	0.0412926	0.0167734	0.0233705
5866	0	0.000923361	0	0.00242522	0	0.00392465	0.0150029	0.0126716	0.00760194	0.0267176	0.00208189	0.00194679	0.0143541	0	0.0117253	0.00442478	0	NA	0.00309598	0	0.00083612	0.00353107	0	0.00130378	0	0.00163934	0.00194175	0	0	0	0.00313725	0	0	NA	NA	0.00274348	0	0	0.000692521	0.0178317	NA	0	0.0143443	0	0.0145587	0.00414079	0.0015873	0	NA	0	0	0	0	NA	0	0	0.00188917	0	0	0	0	0.00569064	0	0	0.00283889	0	0	0	0.00346192	0	0.000960615	0.000480538	0	0	0	0	0	0.00071582	0	0	0	0.00277136	0	0.00789266	0.000496032	0.00982456	0	0	0	0.00159363	0	0.00498221	0	0.001386	0	0	0.000745712	0	0	0.000729395	0	NA	0	0	0.00931858	NA	NA	0	0.00851668	0.00162778	0	0.00717949	0.002457	0	0	0	0.00281294	0	0	NA	0	NA	0.000669792	0	0	0	0	0.00692042	0	0	0	0	NA	NA	0.000648929	0.00138793	NA	NA	NA	NA	0	NA	NA	0	0	0	0	NA	0	0.00139665	0	0.00411147	0.00248509	0.00149589	NA	0.00146413	0.0037037	0	NA	NA	0	NA	0	0	NA	0.00140056	0	0	0.00197628	0	0.0133897	0.000796178	0.00143266	0	0	0	0.00132626	0	0.00271924	0.00525813	0.00261097	0	0.0013947	0.00251889	0.00499002	0	0	0.000784314	0	0	0.00309119	0.00232019	NA	0.00231481	0.00210674	0.00216606	0	0	0	0	0.000390625	0.00760456	0	0.00145138	0.00136799	0.00105708	NA	0	0	0.0015444	0.00410116	0	NA	NA	0	0	0.0104676	0	0.000832639	0	0	0.00357462	0	0.0117271	0.00743494	0.00856531	0.00547945	NA	0.00973054	0	NA	NA	0	0.00152207	0.00345722	0.00117233	0.0317221	0.00437227	0	NA	NA	0	0	0.00155763	NA	0	0	0	0	0.000746269	0.00520059	0.00067981	0	0	0	0	0	0.000610128	0.00117925	0.00543478	0.000769231	0	0.00069541	NA	0	0	NA	0	0	0.000646831	0.00121655	0.00066313	0.00461255	0.00753769	0.0135034	0.000823045	0.0185185	0.0142857	NA	0	NA	0	0	0	NA	0.0021322	0.00124844	0.00633484	0	0	0	0	0.0015186	0	NA	0	0.000729395	0.0115207	0.003125	0.000969932	NA	0.00340426	0.00490884	0.00328731	0	0.00774693	0.0015748	0	0.00343643	0.0027027
5870	0.0188046	0.00708661	0.0368098	0	NA	0.0152064	0.0200343	NA	0.0254934	NA	NA	0.00743802	0.0227451	0.0176234	0.00100402	0.00392157	0	NA	0	0.0115607	0.00639233	0.00956106	0.0148206	NA	0	0.010356	0.0170025	0.0111437	0.000609385	0.0365359	0.0258186	0	0.0256112	NA	NA	0.0127447	0	0.0116505	0.00353357	0.0132184	0	0.00651731	0.0173067	0.0127684	0.018018	0.0163537	0.00335796	NA	0	0.0188525	0.0224327	0.00302115	0.0128886	0.00578035	NA	0.0176678	0.00875576	0.0192308	0	0.0113475	0.0121212	0	0.0041806	NA	0.00679406	0.0145651	0.002414	NA	0.0134529	0.00978373	0.012021	0.00611387	0.000698812	0	0.0106257	0	0.000723589	0.00228013	0.000516262	0.00911854	0	0.00941915	0.0063322	0.00396601	0.010503	0.0192016	0.015213	0.00966387	0.0064744	0	0.00292969	0.00963775	0.00349096	0.016221	0.00282353	0.0113263	0.00163399	0.0115197	0.00905469	0.0117165	0.00852424	NA	0.00752879	0	0.00347913	NA	NA	0.00136426	0.0151293	0.00576868	0.017552	0.0224458	0.0125	0.00832838	NA	0.000499002	0.012441	0.00725058	0	NA	0.0213447	NA	0.0086426	0.000497265	0.0145239	0.0193983	0.00419664	0.00961137	0.0154897	0.0153785	0	0.00444006	NA	NA	0.0136433	0.0117994	NA	0	NA	NA	0.00692341	NA	NA	NA	0.0163666	0.010211	0.0168824	NA	0.00737101	0.0106061	0	0.0127035	0.0120144	0.00376884	0.0326679	0.005341	0.00636267	0.0120724	0.000910747	NA	0.0017585	0	0.0121898	0.00113379	0	0.0194611	0.00226116	NA	NA	0.00397931	0.0117955	0.00846945	NA	0.0186235	0.00647801	0	0.000465333	0.0110035	0.012488	0.0146183	0.0118624	NA	0.0100048	0.00874126	0.00617761	0.014998	0.0122249	0.00822079	0.0113918	0.0102433	0.000569476	0	NA	0.00762195	0.0106538	0.0229167	0.00565217	0.00712191	0	0.0201913	0.0182469	0.00961052	0	0.0172084	0.0092707	0.011134	NA	0	0.00652103	0.00181708	0.000529101	NA	NA	0	0.0124481	0	0.0170426	0.0181618	0.0074384	0	0.00574163	0.0140187	0.00332042	0.0189549	0.00407609	0.0142518	0.00757326	NA	0.0119658	0.011274	NA	NA	0	0.0141079	0.018078	0.00105876	0.0251845	0.00593009	0.0044843	NA	0	0.0100503	0.00101163	0.0240444	NA	0.0128571	0.0168029	0.00344488	0.00455789	0.00714286	0.0119403	0.019656	0.00963391	0.0145168	0.0145172	0.0154072	0.0153302	NA	0.0102339	0.015873	0	0.0160727	0.0122292	NA	0.0126582	NA	NA	0.0118343	0.0103726	0.00437227	0.00365764	0.0183857	0.0103935	0.00471254	0.0275779	0.00697593	NA	0.0128205	NA	0.0147524	0	0.00928218	0.0105263	0.0169265	NA	0.00879917	0.00912106	0.00660234	0.0100334	0.00114416	0.00547046	0.0190709	0.00978373	0.0141176	NA	0.013712	0.00772201	0.00336889	0.0191122	0.0113704	NA	NA	0.0185185	0.016	0.0154466	0.0121483	0.00306905	0.000549149	0.00720721	0.0150961
5893	0	NA	0	NA	NA	0.00154799	0	NA	0.0155763	NA	0	NA	NA	0	NA	0	NA	NA	NA	0	0	NA	0	NA	NA	NA	NA	0	NA	NA	NA	NA	NA	NA	NA	NA	NA	NA	NA	NA	NA	NA	NA	NA	NA	NA	NA	NA	NA	NA	0.00263158	NA	NA	NA	NA	NA	NA	NA	NA	NA	NA	NA	NA	0.00744879	NA	NA	NA	NA	NA	NA	NA	NA	NA	NA	NA	0.00461538	NA	NA	0	NA	NA	NA	NA	NA	NA	0.00762389	0	NA	NA	NA	NA	0	NA	NA	NA	NA	NA	NA	0	NA	NA	0	NA	NA	NA	NA	NA	NA	NA	NA	NA	NA	NA	NA	NA	NA	NA	0	NA	NA	NA	NA	NA	NA	NA	NA	NA	NA	NA	NA	NA	NA	NA	NA	NA	NA	NA	0	NA	NA	NA	NA	NA	NA	NA	NA	NA	0	NA	NA	NA	0	NA	NA	NA	NA	NA	NA	NA	NA	0	NA	NA	NA	NA	NA	NA	NA	NA	NA	NA	NA	NA	NA	NA	NA	0	NA	NA	NA	NA	NA	0.00703235	NA	NA	NA	0.00143885	NA	NA	NA	NA	NA	NA	0	NA	0.00143266	NA	NA	0	NA	NA	NA	NA	NA	NA	NA	NA	NA	0	NA	NA	NA	NA	NA	NA	NA	0	0	NA	NA	NA	NA	0	0	0	0	0	NA	0	NA	NA	NA	NA	0	NA	0	0	0.001321	NA	NA	NA	NA	0	NA	NA	NA	NA	NA	NA	0	0	0	NA	NA	0	NA	NA	0	0	0	NA	0.00475059	NA	NA	0.00215983	NA	NA	NA	NA	NA	NA	NA	NA	NA	0.00421053	NA	NA	NA	NA	0	NA	NA	0	NA	NA	NA	NA	NA	NA	NA	NA	NA	NA	0	NA	0	NA	0	NA	NA	NA	NA	NA	NA	NA	NA	NA	NA	NA	0
5894	0.0015015	0	0.00178998	0	0	0	0	0.0147992	0.0195838	0.0186916	0.022113	0.00336474	0.016	0	0	0	NA	NA	0.00288184	0	0.00754148	0.00692042	0	0	0	0.00461361	0.0166271	0	0	0	0.0220418	NA	0.00441501	NA	NA	NA	NA	0	0	0	NA	0.00441826	NA	0.00995733	NA	0.00512821	NA	0.00449775	NA	NA	0	0.000803213	NA	0	NA	NA	NA	0	NA	NA	0	0	NA	0	NA	0.00116822	0.00217707	0	NA	NA	NA	0	0	NA	0	0	NA	NA	0	NA	0.00282087	NA	0	0	NA	0.00566394	0	NA	NA	NA	0	0.00677048	NA	NA	NA	NA	NA	NA	0.00160385	0.00625	0	NA	NA	NA	0.0176899	NA	NA	NA	NA	NA	NA	NA	NA	0	0	NA	0.0147392	0.00490677	0	0	NA	NA	NA	0.00735294	NA	0	0	NA	NA	NA	NA	NA	NA	NA	0	NA	NA	NA	NA	NA	NA	NA	NA	NA	0	0	NA	NA	NA	0.00707071	0	0	NA	0.00716479	NA	NA	NA	0.0169753	0	NA	0.00941915	NA	NA	NA	NA	0	NA	NA	NA	NA	0.0146727	0	NA	NA	0.00578592	NA	0.00618557	0.00403497	0.00401606	0.00603136	0.0014881	NA	0.00625	0.00283554	0.00472813	NA	0	0.00790068	0.00797872	NA	NA	NA	NA	0	NA	0.0149701	0	0	0.00212089	NA	0.00100806	0.0147239	NA	NA	NA	NA	NA	NA	0.00991326	0	NA	NA	NA	NA	NA	NA	0.00852878	0	0.005	0	0.00102881	0	0.00125628	0.0311355	0.00947867	0.0125	0.000718907	NA	0	NA	NA	NA	0.00378788	0	0.0363128	0.000894454	0.0212585	0	0.00215285	NA	0	0.000865801	0.00626118	0	NA	0.00114679	0.00130378	0.0042735	0.00935829	0	0.0191571	0	0.00234742	0.00106045	0.00292113	0	0	0.011236	0.00573394	0.0103226	0.00147059	0.00326797	0.00175439	NA	0.0169492	0.00493583	NA	0	0	0	0	0.00262238	0.00888889	0.0145773	0.0149083	0	0.00697674	0.0107738	NA	0.00245399	0	0	0	0.00137931	NA	0.00353357	0	0.00981767	0.0111857	0.0101868	0	0	0	0.00340136	NA	0	0.00797448	0.00425834	0.0124031	0	NA	0.00225734	0.0194384	0.0158103	0.0144231	0.00390625	0.00473373	0	0.0138889	0.0045045
5899	0.0285714	0.0245399	0.0255259	0.0343156	0.0243984	0.0172239	0.0201493	0.0164354	0.0244354	0.0158399	0.0221825	0.0169581	0.023036	0.0212692	0.0097035	0.0141037	0.0184739	NA	0.0256176	0.0328032	0.0302872	0.00136302	0.0287707	0.0186457	0.00129255	0.00125628	0.000570776	0.014245	0.00910931	0.0424242	0.0446097	0.022011	0.0330898	NA	0.00524529	NA	0.020436	0.0353669	0.0165782	0.024368	0.0210066	0.0125722	NA	0.031401	NA	0.0238379	0.0106481	0.0157839	0.0276382	NA	0.0279955	0.000692281	NA	0.0133288	0.0121892	NA	NA	0.0372531	NA	NA	0.0243267	0.0401494	NA	NA	NA	NA	0.0442431	0.00114855	NA	NA	NA	0	0.0182568	NA	0.0268562	0.0112782	NA	NA	0.0399724	NA	NA	0.0246132	0.00139082	0.018031	NA	0.0193111	0.0341615	NA	NA	NA	0.0317861	0.0280246	NA	NA	NA	NA	NA	NA	0.0354289	0.0352994	0.031746	0.00730855	NA	NA	0.0327696	NA	NA	NA	NA	NA	NA	NA	NA	0.0228616	0.0140909	0.023521	0.0253295	0	NA	0.013766	NA	NA	NA	NA	NA	0.00164258	0.0258813	NA	NA	NA	0.0144475	0.0145647	NA	NA	0.0212702	NA	NA	0.0109937	NA	0.00863214	0.0178571	0.00601956	0.00445682	0.00923206	0.0177248	0.016812	NA	0.0194175	NA	0.0300993	0.00387382	0.0286624	NA	NA	0.00537996	NA	NA	0.032413	0.00538424	NA	0.0196409	0.0208868	NA	NA	0.010101	0.023544	NA	NA	NA	NA	NA	NA	0.0214168	0.0185996	0.0170399	NA	0.026212	0.0444118	0.0257473	0.0317609	NA	NA	0.0282486	0.00108637	0.0261146	NA	0.0291022	0.0298229	0.0296266	NA	0.0155469	NA	0	0.0417896	NA	0.038552	0	0.0283443	0.0143477	NA	0	0.0300528	NA	NA	NA	NA	NA	0.00535019	0.0178908	NA	NA	0	NA	0	NA	0.0310651	0.0292467	0.0235149	0.0356083	0.0230769	0.0256917	0.0231454	0.0326029	0.0456128	0.022116	0.0255673	0.0361023	NA	0.0221222	0.0294272	NA	NA	0.0108921	0.0261538	0.022	0.0304899	0.0314109	0.00384388	0.0178857	NA	0	0.0188557	0.0272572	0.019103	NA	0.0229995	0.0353484	0.00194283	0.031485	0.0166213	0.0116141	0.0184312	0.0196078	0.0190896	0.0166617	0.0187176	0.0173855	0.0215827	0.0238182	0.011811	0.0190129	0.0172861	0.0166885	NA	0.0144876	0.0155153	NA	0.0168303	0.0174465	0.000554017	0.0135582	0.0258328	0.0242047	0.0192208	0.0228188	0.0271416	0.0176322	0.0350365	NA	0.015748	0.00806994	0.0176609	0.0188349	0.0177348	NA	0.0209411	0.00162338	0.0193966	0.0188595	0.0270149	0.0232507	0.0374878	0.0277878	0.0195562	NA	0.0188518	0.000772798	0.0340651	0.0279188	0.0125551	NA	0.0279938	0.0338266	0.029912	0.026393	0.0450161	0.00224215	0	0.0340136	0.0335995
5910	0	0.0044603	0	0	0.0035693	0	0.00136519	0.00069735	0.00392157	0.00883652	0.0087108	0.00126422	0.0066778	0	0	0	0.000883392	NA	0.00468384	0	0	0.0131446	0.000754148	0	0.0165929	0.0128535	0.0118483	0	0	0.00216138	0.00123077	0.000993049	0.000846024	NA	0	0.001999	0.000668003	0	0.00362976	0	0.00100301	0.00106952	0.000507099	0.0015949	0.0139394	0	0.000552181	0.00167879	0.00247036	0	0	0	0.00572082	0	0	0.000652316	0.000385505	0.000591017	0.000380084	0.00599782	0	0	0	0.00161464	0	0	0	0.00276434	0.00110803	0.00117233	0	0	0.00201207	0	0	0.000950119	0	0	0	0	0	0.0020429	0	0	0.0162955	0.00201715	0	0.000660066	0.000575705	0	0	0.00112108	0.000447628	0.00214684	0	0	0	0.00124585	0.00528338	0	0	0	0	0	0.00289017	0.00464576	NA	0.000657895	0.00277264	0.000627353	0.000421053	0.00157563	0.00108342	0	0	0	0.00587372	0	0.000636943	0	0	0.00105152	0	0	0.00117578	0.00381056	0	0.00506213	0	0.00229095	0	0.00276243	NA	0	0.00126636	0.000974659	0.003003	0	0	0.000566251	0.00312337	0	0.00304878	0	0.00387597	0.00397219	0.00374532	0.00200535	0.000465766	0	0.00629921	0	0	0.00231884	NA	0	0	0	NA	0	0	0	0.00163132	0.0023084	0	0	0.000544959	0.000480538	0	0.00537634	0.003663	0	0.000956938	0	0.00713893	0	0.000441501	0	0.00275735	0.00375235	0	0	0.00274851	0.00139276	0.00119617	0	0	0	0.00113379	0.000944287	0	0.00131406	0	0	0.00101729	0	0	0.000652742	0	0	0.00167785	0.000503778	0	0	0.00234082	0	0.00237107	0.00101781	0.00369588	0.00429646	0.000468165	0	NA	NA	0	0.00228833	0.00896057	0	0	0	0	0	0	0.00256575	0.000722543	0.00400802	0	NA	0	0	NA	NA	0	0.00170068	0.00144928	0	0.00949367	0	0.00340136	NA	NA	0.00121286	0.00132363	0.00159744	NA	0.000641849	0.00129199	0.000744602	0	0	0.00362757	0	0	0	0	0	0	0.000963391	0.000803859	0.004313	0	0	0	NA	0.000729927	0	NA	0	0	0.0015625	0.00374181	0.00222346	0	0.00748663	0.00433276	0	0.00103842	0	NA	0.000853971	0	0	0	0	NA	0.00317712	0	0.0014771	0	0.000798722	0.00178571	0.000589623	0.000688231	0	NA	0	0.00674764	0.001443	0.000678887	0.00103199	NA	0.00446429	0.00445765	0	0	0.000567859	0	0	0.00238806	0.00148148
5913	0.00710339	0.00372093	0.00262812	0	0	0	0.00202156	0	0.0121251	0.00481541	0.00642674	0.000568182	0.00152439	0.000711238	0	0.00218818	0	NA	0.00261552	0.000812348	0.000670691	0.00302801	0	0	0.000714286	0.00618982	0.00913706	0.00187091	0	0	0.00787919	0.000943396	0	NA	0	NA	NA	0.000575705	0	0.00161031	0	0.00178147	NA	0.00164204	NA	0.00796359	0.00578035	0.00603732	0.0030525	NA	0	0.000697837	NA	0	NA	NA	NA	0	NA	NA	0	0.00792393	NA	0.00242277	NA	0.00498753	0.00107066	0	NA	NA	NA	0	0.00634921	NA	0	0	NA	NA	0	NA	0.00114679	0.0064741	0.00050025	0.00184049	NA	0.00227144	0	NA	NA	NA	0.000740741	0.00762527	NA	NA	NA	NA	NA	NA	0	0	0.00336022	0	NA	NA	0.00626781	NA	NA	NA	NA	NA	NA	NA	NA	0.00215054	0.00367069	0.00644122	0.00312663	0.000339905	0	NA	NA	NA	NA	0.0029036	NA	0.00226629	0	NA	NA	NA	0	0	NA	NA	0.00737619	NA	NA	0	NA	0	0	NA	0	0	0	0.00395034	NA	NA	NA	0.00426439	NA	0	NA	0	NA	NA	NA	0	NA	NA	0	NA	NA	NA	0.00123916	0	NA	NA	NA	NA	0.00501952	0.00300752	0.00245399	0	0.00333175	NA	0.004649	0.00841453	0.00445986	0.00105708	0.00484848	NA	0.00310421	0.000914495	0.00643087	NA	0	0.0015015	0.00749766	NA	0.000674764	NA	NA	0	NA	0.000525762	0.000591716	0.00184843	0.00665188	NA	0.00189484	0	NA	NA	NA	NA	NA	0	0	0.000516262	NA	0	NA	NA	NA	0.002185	0.00901857	0	0	0	0	0.000812348	0.000891266	0.0101488	0	0.0020429	0.00710136	NA	0.000557414	0.00785855	NA	NA	0	0.000801925	0.015625	0.000715308	0.0135231	0	0.0154723	NA	0	0.00623583	0	0.000722022	NA	0.00516987	0.00610874	0.000859845	0	0.00789474	0.00494132	0	0	0.00295421	0	0	0	0.00784314	0	0.00484094	0.00596252	0	0.00881356	NA	0.000978474	0	NA	0.00367197	0	0.00160772	0.0055325	0.0075188	0.00237248	0.00668896	0.00790514	0	0	0	NA	0.00601375	0	0	0	0.00959233	NA	0.00823353	0.0015186	0.00915493	0.00174978	0	0	0.00387597	0.00215517	0.00151745	NA	0	0.00151976	0.00456026	0.0014881	0	NA	0.0019305	0.00644567	0.00241741	0	0	0.000900901	0	0.00373599	0.0131579
5918	0.00443881	0.00251437	0.00124766	0.00166113	0.0124031	0.000857633	0.0011544	0.000595948	0.0139283	0.0183616	0.0150668	0.00196127	0.0253707	0	0.011588	0.00833003	0	NA	0.00317684	0.000559441	0.00172463	0.00146681	0.000933707	0.00759109	0.000397456	0.00141403	0.000910194	0.000429923	0.000291886	0.000323102	0.0202555	0.00265722	0.000724375	NA	0.00152749	NA	0	0.00191939	0.010274	0.00131406	0.00180041	0.00914913	NA	0.00246792	NA	0	0.00555958	0.00250501	0.00106686	NA	0.00450563	0.00117647	NA	0.00609975	0.00655152	NA	NA	0.000236239	NA	NA	0.00115794	0.00805009	NA	0	NA	0.000220702	0.000220167	0.001766	NA	NA	NA	0.000461255	0.00198085	NA	0	0.00353535	NA	NA	0.00158144	NA	0.000257202	0.00736692	0.00395441	0.011583	NA	0.000496032	0.000487924	NA	NA	NA	0.00273224	0.00512558	NA	NA	NA	NA	NA	NA	0.000393314	0.000749813	0	0.000257069	NA	NA	0.004662	NA	NA	NA	NA	NA	NA	NA	NA	0.000268456	0	0.00107383	0.00561447	0.00140817	0.000240558	0.00190476	NA	0	NA	0.000514007	NA	0.00409836	0	NA	NA	NA	0.00349142	0.00904033	NA	0	0	NA	0	0	NA	0	0.000492611	0.00031348	0.000279877	0.00109951	0	0.000487567	NA	0.00115075	NA	0.00400267	0	0.00427888	NA	0.00107258	0.00149254	NA	NA	0	0	0	0.00182055	0	NA	NA	0.00171703	0.00425627	NA	NA	NA	NA	0	0.00122579	0.00105457	0.00331895	0.00125392	NA	0.00485651	0	0.00289316	0.000720981	0.000702741	NA	0.00439271	0.000633714	0.00201034	NA	0.00158186	0.00484262	0.00282486	NA	0.00190996	NA	0	0.000232612	NA	0	0.00101574	0.00272944	0	NA	0.00642674	0	NA	NA	NA	NA	NA	0.000731172	0.00069735	0	NA	0.000358295	0.00409836	0	NA	0.0108	0.0162136	0	0.00138198	0	0.000698568	0.00111441	0.0026738	0.00765381	0.00250139	0.00570994	0	NA	0.0110917	0.000652955	NA	NA	0	0.00115652	0.0108426	0.000909091	0.0198675	0.00314465	0	NA	NA	0	0.000287191	0.000977199	NA	0	0	0.00123115	0.00228571	0	0.00443748	0	0	0	0	0	0	0.00302419	0.000682594	0.00393024	0	0.00036036	0.000302115	NA	0.00265428	0	NA	0	0.0013181	0.00036846	0.000313972	0.0156794	0.000548697	0.00110701	0.012939	0.00130856	0.00647372	0.0052356	NA	0.000630716	0	0	0	0	NA	0.00331126	0.000631313	0.000582242	0.000308452	0.000370508	0.00080429	0	0	0	NA	0	0.00817353	0.000748783	0.000563857	0.000358938	NA	0.00442198	0.0222222	0.00208582	0.00906843	0.00977543	0.000352858	0	0.00556638	0.00159278
5919	0.00311042	0.0053286	0	0	0.0135922	0	0.00196464	0.00194553	0.00932091	0.0176678	0.00880282	0.00233372	0.0189873	0.00134771	0.00226757	0.00621118	0.0015361	NA	0.0069735	0	0	0.00386598	0	0	0.00306279	0.00251572	0.00318471	0	0	0.00121065	0.00873908	0	0.00383877	NA	0.00218579	0.00314465	0	0	0	0.00522193	0	0.00248756	0	0	0.0121951	0	0.00237248	0	0.00703518	0	0.00119048	0.00121065	0	0	0	0	0.00361664	0.00100806	0	0	0	0	0	0	0	0.00883002	0.00974026	0.00369914	0	0	0.0020284	0	0.00611621	0	0.00472813	0	0	0.01606	0	0	0	0.00189934	0.00211193	0	0	0	0	0.00254885	0	0	0	0.00484848	0.00520291	0.00178891	0	0.00318134	0.0031679	0	0	0.00419287	0	0	0.000896861	0	0	NA	NA	0.00116686	0.000858369	0.00627615	0	0.00608519	0.00559701	0.00710059	0	0	0.00741427	0	0.001	0	0	NA	0.00300601	0	0.00100604	0.00111359	0	0.00105597	0	0	0.00242131	0	NA	NA	0.00589623	0.00531208	NA	0.00110375	0	0.00110011	0	0	0	0	0.00106045	0	0	0.00623441	0	0.00405405	0	0.00234467	0.00195122	0.00348028	NA	0	0.000970874	0.00110132	0	0.00121655	0	0	0	0.00404858	0.00131926	0.00314136	0	0	0.00428266	0	0.0043573	0	0	0	0	0	0.00199402	0.0113537	0.00532623	0.00462963	0.00650054	0	0.00462535	0.00094518	0.003663	0	0	0	0.00199005	0	0.00527704	0.00101729	NA	0.00115741	0.00862069	0.0161117	0	0.00106157	0	0.00129702	0	0.00436205	0	0	0.00105042	0.00308325	0	0	0	0.00107296	0.0041365	0	NA	NA	0	0	0.0121212	0	0	0.00477327	0	0	0.0096463	0.0136612	0.00328947	0.00457317	0	NA	0	0.00398936	NA	NA	NA	0.00245098	0.00769231	0	0.0148368	0.00110375	0.0128755	NA	0	0.00127226	0	0.00291971	NA	0.00130719	0.00123457	0	0	0.00168634	0.00173611	0	0	0	0	0	0.0017331	0.00204082	0.00182815	0.00528169	0	0	0	NA	0	0	NA	0	0.0017762	0	0.0070028	0.00114943	0.00175439	0	0.0015083	0	0.0125448	0.0107759	NA	0	0	0	0	0	NA	0.001321	0.00124844	0.00291121	0.00321543	0	0.00115075	0	0	0	NA	0	0.0115321	0.0113452	0.00388601	0.0030349	NA	0.00160514	0.0094086	0	0.00143062	0.00336323	0	0	0.00366748	0.00376884
5921	0.0126521	0	0.00197824	0	0	0.0116335	0.00725875	0.00832517	0.0152284	0.029589	0.0194468	0.00481464	0.0138999	0	0.000685871	0.00644122	0.00795053	NA	0.0195095	0	0.001924	0.00685602	0	0	0.00775656	0.00593975	0.00707881	0	0.00221729	0	0.0255157	0.00198807	0.00160643	NA	0.00490196	0.00667727	0	0.000949968	0	0.0080819	0.0114162	0	0.0291185	0.00382775	0.0202096	0.00122137	0.0134228	0	0.00449843	0.00139782	0.000606061	0.00458565	0.00471976	0	0	0.00391331	0.00627053	0.00790349	0	0.00542083	0	0.00124378	0	0	0	0	0.00205822	0.00864	0.00338253	0.0010281	0.0040448	0.00100705	0.0089782	0.00187091	0	0.00788752	0.00161616	0.000951777	0.00292778	0.000719424	0	0.00788118	0.00508351	0.00671937	0.0117711	0.00489876	0.00374424	0.000380807	0.000318776	0.000886918	0.00178678	0.00725953	0.00518583	0.00179802	0.00417288	0.000904704	0.00645955	0	0.00214198	0.00313873	0	0.00416017	0.000490316	0	0.00739864	NA	NA	0.00640809	0.0053267	0.000654879	0.00587326	0.00673968	0.00116212	0	0.0013459	0.000419111	0.00938692	0.000269833	0	0.00219459	0	NA	0.0028445	0.00196657	0.00150966	0.00468071	0	0.00348939	0.00196243	0.00125786	0	0.000318878	NA	0	0	0.00588928	NA	0.000567859	0.0102981	0.00257566	0	0.00263678	0.008	0	0.00373778	0.00442478	0.00316183	0.00687285	0.00119403	0.000825764	NA	0.00221668	0.00208841	0.00268817	NA	0.00214198	0.000977199	0	0	0.00192864	0.00192926	0	0.00360656	0.000310752	0.00166597	0	0.00152486	0.00034188	0.00671785	0	0	0.000397614	0	0.00280899	0.00126502	0	0.00364964	0.000314367	0.00455512	0.00658762	0.00031348	0.00385233	0.00248602	0.000593296	0.00034118	0.00255973	0.00269107	0.00040016	0	0	0.00444804	0.00165085	NA	0.00064433	0.00041841	0	0.00376766	0.00151561	0.00574878	0.0055788	0	0	0.0137589	0.00216517	0.0107712	0.000592768	0.00219298	0.00367512	0.00509338	0	0.0081448	0	0	NA	0	0	0.0144462	0	0.000459559	0	0.000653595	0.000571102	0.0018315	0.0156176	0.00582524	0.00942902	0	NA	0.00571837	0.00968367	NA	NA	0.00100806	0.00449775	0.0233174	0.00319149	0.0304617	0.00129828	0.0310263	NA	0	0	0.00197141	0.00401204	NA	0	0	0.00506679	0.00241196	0.00329489	0.0080171	0.00295567	0.00116686	0.00100756	0	0	0.00686499	0.00188947	0.00125865	0.00742115	0.00323276	0	0.00734878	NA	0.000614251	0.00332068	NA	0	0.000971817	0.00254842	0.00180941	0	0.0110345	0.00197628	0.0140246	0.00101215	0.00782918	0.000954654	NA	0.00485437	0.000618812	0.00291545	0.00102354	0.00109649	NA	0.011898	0.000875274	0.00338001	0	0	0.00352578	0.00050226	0.0019084	0.00752284	NA	0.00121359	0.0013544	0.00153767	0.00606469	0	NA	0.000423729	0.0207084	0.0120256	0.0118694	0.00831025	0.000558971	0	0.0097629	0.00761308
5922	0.00524559	0.00389231	0.00607749	0.000280899	0.00416983	0.000696541	0.00371488	0.00906963	0.00577293	0.0070922	0.00961065	0.00134499	0.0108198	0	0.000509684	0.0095498	0	NA	0.00251509	0.00254958	0.000266596	0.00402183	0.00180041	0	0.000310559	0.00580169	0.00757206	0.00554977	0.00434028	0	0.0107419	0.00391718	0.00044484	NA	0	0.00885652	0.00530739	0.0002849	0.00674821	0.011726	0.0043554	0	0	0.000631712	0.00859492	0.000429923	0.00273651	0.000211416	0.00208008	0.000822233	0	0.000265393	0.00566363	0.001114	0	0.00168209	0.00236566	0	0	0	0	0.00131897	0.000283849	0	0.00470367	0	0.00512645	0.00389222	0.000339443	0.00407194	0	0.00147905	0.000350877	0	0	0.00892538	0.000454959	0	0.0081266	0.000288475	0.000227118	0.00398331	0.000725689	0	0.000310078	0.00745785	0	0	0.0014476	0	0.000272405	0.00136479	0	0	0.000292997	0.000396275	0	0	0.000195198	0.00167177	0	0	0.00620898	0.00157835	0.0020734	NA	NA	0.000930449	0.00326992	0.00635809	0.00234043	0.00371195	0	0	0	0.00025227	0.002185	0.000846561	0.000465008	0	0.000246488	NA	0.00541947	0.000665484	0.00176211	0	0	0.00179856	0.00141343	0.000375023	0	0.00121684	NA	NA	0.00198107	0.00303582	NA	0.00260983	0	0.00125945	0.00143091	0	0.000440723	0	0.00699301	0.0114148	0.010744	0.00223614	0	0.00125523	0.00923913	0.00684425	0.00141243	0.00462695	0	0.00016415	0.00111483	0.00282258	0	0	0.000615006	0.000465766	0	0.00240648	0.0012966	0.00326584	0	0.00321074	0.00246692	0	0	0.00345722	0.00438247	0.00304878	0.000177054	0	0.00522345	0.00143866	0.00191571	0.00546875	0	0	0.00670365	0.000943931	0.00050025	0.000229885	0.00123762	0	0.000574603	0.000686342	0.004971	0.00193798	NA	0.00175097	0.00239553	0	0.00320586	0.0013655	0	0.000789889	0.00173581	0	0	0.00253281	0.000602047	0	0.00233554	0	0	0.000528961	0.000212404	0.00252799	NA	0	0	0.00140105	0.00916784	0	0.00756707	0	0.00374022	0.00233736	0.00025582	0.0119837	0.00287816	0.00141493	0.000237699	NA	0.000565291	0.00225098	NA	NA	0	0.000408998	0.0119822	0.00259202	0.00937647	0.00558367	0.00249501	NA	NA	0.00305164	0.00213504	0.00107643	NA	0.00286624	0.00315841	0.00190431	0.00346535	0.000272331	0.0103704	0.000977836	0.00897073	0.00934307	0	0	0	0.0087769	0.00958678	0.0101844	0.00585938	0.00808427	0	NA	0.000631712	0	NA	0.00892857	0.000350508	0.00114416	0.00148203	0.00312361	0.00127812	0.004423	0.009942	0	0.0060015	0.00696613	NA	0.000544514	0.00275862	0.00850906	0.00909091	0.0106813	NA	0.00504414	0.000311818	0.000323834	0.000796813	0	0.00554156	0.000702412	0.00038506	0.00762045	NA	0.0088463	0.00132066	0.000323311	0.00183066	0.00163934	NA	0.000819001	0.0136893	0.00151324	0.000656168	0.00153509	0.0039784	0	0	0.00364238
5926	0.00275482	0.00176056	0.0213568	0.0181661	0	0	0.00357569	0.00291121	0.00559701	0.0044843	0.00658514	0.000661376	NA	0	NA	0.00215054	0	NA	0.00338983	0.00091659	0	0.000896057	0	0.001001	0.00103093	0	0.00280112	0	0	0.00160171	0.00488827	0	0	NA	NA	0.000895255	0.019305	0.0336634	0	0.00127146	0	0	0.000862813	0.00293772	0.00719895	0.00126263	0	0	0	0	0	0.00131926	0.00265428	0	0	0	0	0	0	0.00174216	0.00104493	0.00443881	0.00831601	0	0	0.00129199	0.00694444	0	0.00352526	0.0127341	0.00249221	0.00290095	0.00692521	0.00530786	0	0	0	0	0	0.000543183	0	0	0.0019595	0.00360144	0	0.0030426	0	0	0.00227531	0	0	0.00131406	0	0.000505051	0	0	0.0012987	0.00579151	0.008	0.00208768	0	0	0.000912409	0	0	NA	NA	0.00115607	0	0	0	0	0	0	0	0	0.00107066	0	0.000664894	0	0	NA	0	0	0	0	0.00112486	0.00401875	0	0	0	0	NA	NA	0	0.00527426	NA	0	NA	NA	0	NA	NA	NA	0	0	0	0.0115207	0	0.00327511	0	0	0.000640205	0.0144181	NA	0.000639386	0	0.00234742	NA	0	0	0	0	0.00117371	0.00149925	0	0.00107759	0	0	0	0	0.0012987	NA	0.00119474	0.00193424	0	0.00160128	0.0247496	0.00751073	0.00570125	0	NA	0	0	0	0	0	0	0.00217155	0	0	0.00542005	NA	0.004914	0.00200133	0	0	0.00123001	0.00288739	0	0.00120048	0	0	0	0.000929368	0.00410678	0.00127226	0.00175131	0.00219459	0	0	0	NA	NA	0	0.00226244	0.00679117	0.00358423	0	0	0.00149254	0	0	0.00616523	0.0064433	0.0131796	0	NA	0.00226415	0.00149031	NA	NA	0	0	0.00536913	0.00596125	0.00891089	0	0	NA	0	0	0.000806452	0	NA	0	0	0	0.00160128	0.0040404	0.00247831	0	0	0	0.0141044	0	0	0.000866551	0	0.00236128	0.003125	0	0	NA	0	0	NA	0.00613497	0	0.000769231	0	0.000568828	0.0028169	0	0.00589391	0	0.0121359	0.0186706	NA	0.00453858	NA	0.00428571	0.00347625	0	NA	0.0018797	0	0.00147929	0	0	0	0.00298805	0	0	NA	0.0115942	0.00207684	0	0.00361011	0	NA	0	0.00732064	0.00097561	0.00412541	0.00129618	0	0	0.000783085	0.00888325
5933	0	0.000791139	0	0.000884173	0.00367872	0.000621891	0.000613121	0.00108932	0.00670732	0.015544	0.00616523	0.00313676	0.00608931	0.00490884	0	0	0.001287	NA	0.00449438	0.00202293	0.000715308	0.00067659	0	0.00420168	0.00310559	0.00144823	0.000771605	0	0.00274725	0	0.00391134	0.00133511	0.00328947	NA	0.00100908	NA	0.0008	0.000778816	0.000891266	0.00410678	0	0.0103448	NA	0.00162514	NA	0	0	0.00175131	0	NA	0	0	NA	0	0.00107991	NA	NA	0	NA	NA	0.00148883	0.0035461	NA	0	NA	0.000904977	0	0.00541028	NA	NA	NA	0.00204186	0.000931966	NA	0	0	NA	NA	0.000901713	NA	0	0.00164926	0.004375	0.00278035	NA	0	0	NA	NA	NA	0.00256191	0	NA	NA	NA	NA	NA	NA	0.00413983	0	0	0	NA	NA	0.004561	NA	NA	NA	NA	NA	NA	NA	NA	0	0.000917431	0.00178412	0.00106895	0.00229991	0.000530223	0.000914077	NA	NA	NA	0.00103896	NA	0	0.000591716	NA	NA	NA	0	0	NA	0.00211864	0	NA	NA	0.00473934	NA	0	0	0	0	0.00459982	0.0053286	0.00481348	NA	0.00725953	NA	0	0.0010989	0.00110926	NA	0	NA	NA	NA	0.00392157	0	0	0	0	NA	NA	0.00294695	0.00163221	NA	NA	NA	NA	0.000574713	0.00232288	0.00194175	0.000904977	0.000977995	NA	0	0.00104712	0	0.00063012	0	NA	0.00106667	0	0.00447628	NA	0.000520562	0.00548446	0.00158646	NA	0.0084666	NA	NA	0	NA	0	0.00112549	0.000789889	0	NA	0.00102881	0	NA	NA	NA	NA	NA	0.00463822	0	0	NA	0	NA	NA	NA	0	0.00834561	0	0	0	0.00149589	0	0.00205761	0.00776119	0.00187735	0	0	NA	0.0121639	0.00228137	NA	NA	NA	0	0.0113122	0.00151976	0.012939	0	0.000823723	NA	NA	0	0	0	NA	0	0	0.00342857	0.000596659	0	0.0042337	0.00506971	0	0	0	0	0	0	0.00431034	0.00323415	0	0.00182704	0	NA	0.00397141	0.000686342	NA	0	0.00322841	0	0.000811688	0.00250752	0.00332779	0.00485437	0.00713267	0.00103252	0.0036452	0.00092081	NA	0.000677048	0	0	0	0.00233463	NA	0.00382897	0	0.000622278	0.000877963	0.00101626	0.00218341	0.000614628	0	0.000695894	NA	0.00365631	0	0.00558313	0.00289017	0	NA	0	0.00838574	0.00221729	0.00209205	0.000573394	0	0.00678952	0	0.00335758
5936	NA	0.00331126	NA	NA	NA	NA	NA	NA	NA	NA	NA	0	NA	0	NA	NA	0	NA	NA	0.0212766	0	NA	NA	NA	NA	0.0369004	0.0210526	0.0171674	0	0	0	NA	0	NA	NA	NA	NA	NA	NA	NA	NA	NA	NA	0.00194553	NA	NA	NA	0	NA	NA	0	NA	NA	NA	NA	NA	NA	NA	NA	NA	NA	NA	NA	NA	NA	NA	NA	NA	NA	NA	NA	NA	NA	NA	NA	NA	NA	NA	NA	NA	0	0	NA	NA	NA	NA	NA	NA	NA	NA	NA	NA	NA	NA	NA	NA	NA	NA	NA	NA	NA	NA	NA	NA	NA	NA	NA	NA	NA	NA	NA	NA	NA	NA	NA	0	NA	0	0	NA	NA	NA	NA	NA	NA	NA	NA	NA	NA	NA	NA	NA	NA	NA	NA	NA	NA	NA	NA	NA	NA	NA	NA	NA	NA	NA	NA	NA	NA	NA	NA	0.0540541	NA	NA	NA	NA	NA	NA	NA	NA	NA	NA	NA	NA	NA	NA	NA	NA	NA	NA	NA	NA	NA	NA	NA	NA	NA	NA	0	NA	0.013834	NA	NA	NA	NA	NA	NA	NA	0	NA	NA	NA	NA	0	NA	NA	0	NA	NA	NA	NA	NA	NA	NA	NA	NA	NA	NA	0	NA	NA	NA	NA	NA	NA	NA	NA	NA	0	0	0	NA	0.0126582	0	0	NA	NA	NA	0	NA	NA	NA	NA	NA	NA	NA	0.0316901	0.0348432	NA	NA	NA	NA	0	0.00409836	NA	NA	0	0	NA	0	NA	0.0362319	0	0	NA	NA	NA	NA	0.0282258	0	NA	0.0405904	0.011583	NA	NA	NA	NA	NA	NA	0	NA	NA	NA	0	NA	NA	NA	NA	NA	0	NA	NA	0.00749064	0	NA	NA	0.0174216	NA	NA	NA	0.010453	NA	NA	0	NA	0	0	NA	NA	0	NA	0	NA	0.00787402	0	0	NA	0	0	0
5940	0	0	0.00171969	0	0	0	0	0	0.0218978	0.0113269	0.00866337	0	0.0085592	0.00524659	0	0.00391389	0	NA	0.00272727	0	0	0.0131148	0	NA	0.00626679	0.0157553	0.0112219	0	0.00162866	0	0.0152941	0.00470588	0.00257069	NA	0	NA	0.00816803	0	0	0	0	0	NA	0.00114679	NA	0	0	0	0	NA	0	0.0261348	NA	0	0	NA	NA	0	NA	NA	0	0	NA	0	NA	0.0016835	0.00117647	0	NA	NA	NA	0	0	NA	0	0	NA	NA	0	NA	0.000841751	0	0.00108108	0.0155239	NA	0.0019084	0	NA	NA	NA	0.00230415	0	NA	NA	NA	NA	NA	NA	0	0	0	0	NA	NA	0	NA	NA	NA	NA	NA	NA	NA	NA	0.00115207	0	0.0017452	0.000992063	0.00163399	0	0.00100402	NA	NA	NA	0.000883392	NA	0	0	NA	NA	NA	0	0	NA	NA	0	NA	NA	0	NA	NA	0.00489853	0	0.0074813	0.00737101	0.000591366	0.00418994	NA	0.00336323	NA	0	0	0	NA	0	0	NA	NA	0.000735294	0	0	0	0	NA	NA	0.00525624	0.003125	NA	NA	NA	NA	0	0	0	0	0	NA	0	0.000818331	0	0.00236128	0	NA	0.00190114	0.00950292	0	NA	0.00075358	0	0.00912647	NA	0	NA	NA	0	NA	0	0	0	0	NA	0	0.00115207	NA	NA	NA	NA	NA	0	0	0	NA	0.0272989	NA	0	NA	0	0.0103199	0	0	0	0	0	0	0.00391645	0.00486855	0	0	NA	0	0.00347222	NA	NA	NA	0	0.0299479	0	0.0149051	0	NA	NA	0	0	0.000940734	0	NA	0	0	0	0	0	0.00113895	0	0	0	0	0	0	0	0	0.00136986	0	0	0	NA	0	0	NA	0	0	0	0	0	0	0.00866551	0.00512295	0	0.00441826	0	NA	0	0	0	0	0	NA	0.00160772	0.0145889	0	0.00173913	0	0.00102775	0.00093633	0.00109649	0.00284091	NA	0	0.00116144	0	0.0026087	0.00424628	NA	0.00151057	0.0208729	0	0	0	0.0233415	0.029595	0	0.00241158
5941	0	NA	0	NA	NA	NA	0	0	NA	NA	NA	0	NA	0	NA	NA	NA	NA	NA	0	0	NA	NA	NA	NA	NA	NA	0	NA	NA	NA	NA	0	NA	NA	NA	NA	NA	NA	NA	NA	NA	NA	0	NA	NA	NA	NA	NA	NA	0	NA	NA	NA	NA	NA	NA	NA	NA	NA	NA	NA	NA	NA	NA	NA	NA	NA	NA	NA	NA	0	NA	NA	NA	NA	NA	NA	NA	NA	NA	NA	NA	NA	NA	NA	NA	NA	NA	NA	NA	NA	NA	NA	NA	NA	NA	NA	0	NA	NA	NA	NA	NA	0	NA	NA	NA	NA	NA	NA	NA	NA	NA	NA	NA	NA	NA	NA	NA	NA	NA	NA	NA	NA	NA	NA	NA	NA	NA	NA	NA	NA	NA	NA	NA	NA	NA	NA	NA	NA	NA	NA	NA	NA	NA	NA	NA	NA	NA	NA	0	NA	NA	NA	NA	NA	NA	NA	NA	NA	NA	NA	NA	NA	NA	NA	NA	NA	NA	NA	NA	NA	NA	NA	NA	0	NA	NA	NA	NA	NA	NA	NA	NA	NA	0	NA	NA	NA	NA	NA	NA	NA	NA	NA	NA	NA	NA	NA	0	NA	NA	NA	NA	NA	NA	NA	NA	NA	NA	NA	NA	NA	NA	NA	NA	NA	0	0	0	NA	NA	0	NA	NA	0.00746269	NA	0	NA	NA	NA	NA	NA	0	NA	0.00363636	0	NA	NA	NA	NA	0.00704225	0.015748	NA	NA	0.00373134	0.0167364	NA	0	NA	NA	NA	0	0	0	NA	NA	NA	NA	NA	0	0	NA	NA	NA	NA	NA	NA	NA	NA	0	NA	NA	0	0	NA	NA	NA	0	NA	NA	0	0	NA	NA	NA	NA	0	NA	NA	NA	NA	0	NA	NA	0	NA	NA	NA	NA	NA	NA	NA	NA	NA	NA	NA	0	0
5942	0.00405954	0.00340522	0.0164425	0	0.00767754	0.0100503	0.00739827	0.004561	0.0130577	0.0153453	0.00720906	0.00379867	0.0135501	0	0	0.00762389	0.00492005	NA	0.00376884	0	0	0.00574053	0	0	0.00630517	0.00713436	0.00847458	0	0	0	0.0125714	0	0	NA	0.00126263	NA	0.00128535	0	0	0.00562701	0.003663	0.00179695	NA	0.00841043	NA	0	0.00100301	0.000772798	0.00583333	NA	0	0.00185185	NA	0.00278293	0	NA	NA	0	NA	NA	0	0.00575126	NA	0.004004	NA	0.000919963	0.00747508	0.00130378	NA	NA	NA	0	0.00220751	NA	0	0.00693842	NA	NA	0	NA	0	0.000770416	0	0.0134228	NA	0	0	NA	NA	NA	0	0.0027933	NA	NA	NA	NA	NA	NA	0.00151057	0.00102249	0.0025974	0	NA	NA	0.000910747	0	NA	NA	NA	NA	NA	NA	NA	0	0	0	0.00839631	0	0.0016247	0	NA	0	NA	0.000981354	NA	0	0	NA	NA	NA	0.00930851	0	NA	0	0.00342173	NA	0	0	NA	0.00377715	0	0	0.00365631	0	0	0	NA	0	NA	0.0122783	0.00146628	0	NA	0.00299401	0	NA	NA	0.00200602	0	0.00203252	0	0	NA	NA	0.00112994	0	NA	NA	NA	NA	0.000852515	0.00797267	0	0.00094162	0	NA	0.00909091	0.000721501	0.000745712	0.00693756	0	NA	0.00242718	0.00298507	0	NA	0.00416233	0	0.000863558	NA	0	NA	0.0015163	0	NA	0.00487805	0.000856164	0	0.000778816	NA	0	0.000819001	NA	NA	NA	NA	NA	0.0013986	0	0	NA	0	NA	NA	NA	0.00123153	0.00890472	0	0.00105597	0	0.00252207	0.00531915	0.00801068	0.00113895	0.00114811	0.00776197	0	NA	0.00110988	0.00277008	NA	NA	0	0	0.0141207	0	0.0084122	0	0	NA	NA	0.0124014	0.00128866	0.0126728	NA	0.00943396	0.0114226	0	0	0	0.00524109	0	0.0015625	0	0	0.0013369	0	0	0.0075188	0.00117925	0	0	0	NA	0.00387597	0	NA	0	0.00133156	0	0.00610687	0.00598086	0.00222469	0.00411523	0.008867	0	0	0.0107143	NA	0.00117647	0	0	0	0	NA	0.00884956	0.00107643	0	0	0	0.00102987	0	0.0035545	0	NA	0	0.00110011	0.000978474	0.00218103	0	NA	0	0.0142487	0.00590319	0.00208986	0.00202429	0.00651466	0	0	0.00344828
5943	0.013541	0.00829876	0.0133368	0.00762002	0.0136182	0.00437876	0.00692329	0.0102595	0.0204356	0.0157571	0.0194038	0.00902062	0.0194391	0.00805556	0.0125523	0.0275097	0	NA	0.0140659	0.00498339	0.00948718	0.00788551	0.00489682	0.0103751	0.0088141	0.00865914	0.0116539	0.00630169	0.0109141	0.00947433	0.014652	0.00119976	0.00931414	NA	0	0.00554435	0.00938233	0.00699043	0.012151	0.00624596	0.00477867	0.0121528	0.00408481	0.010929	0.027975	0.005923	0.00939227	0.0081738	0.00331295	0.0062169	0.00841009	0.00699825	0.00869565	0.00907029	0.00890716	0.00692841	0.00610269	0.0110887	0.00599013	0.00657764	0.00775344	0.00687416	0.00747089	0.00531263	0.00850461	0.00825907	0.0051353	0.00848896	0.00802273	0.00238039	0.00318845	0.0069781	0.00225734	0.00928793	0.00637105	0.00635401	0.00572995	0.00982857	0.00573127	0.00902643	0.0077821	0.00969602	0.00805394	0.00532362	0.00813583	0.00982589	0.00386539	0.00476913	0.00901133	0.0100559	0.00181378	0.00855856	0.0104901	0.00253906	0.0048068	0.00974109	0.00194222	0.00395683	0.00491714	0.00933933	0.00429799	0	0	0.00883515	0.00861574	NA	NA	0.00697739	0.000805153	0.00405562	0.00809061	0.00550807	0.00448718	0.0153113	0	0.00899471	0.0048317	0.000160077	0.00406111	0.00619759	0.00850302	0	0.00736936	0.00637484	0.00731856	0.00785407	0.0019985	0.000207297	0.00372093	0.00532826	0.00166389	0.00804661	NA	0.0154044	0.0119647	0.00107296	0	0.0131441	0.0030303	0	0.00622837	0.000977517	0	0	0.00603789	0.00885138	0.0133048	0	0.00704385	0.00482245	0.0044735	0.00730181	0.0117067	0.0106426	0.00599859	0.00547002	0.00421099	0.00382318	0	0.000924214	0.00825011	0	0.0067908	0.0131403	0.000948467	0.00464486	0	0.00361185	0.00559597	0.00257773	0.00862471	0.00348619	0.0153894	0.012432	0.00863132	0.0111187	0.00841279	0.0105046	0.0102876	0.016308	0.0102538	0.0070687	0.00787257	0.00825934	0.012939	0.00618557	0.00696258	0.00597163	0.00591716	0.002792	0.00902864	0.00136193	0.00268817	0.00784815	0.00871297	0.00533655	0.00536136	0.00304105	0.00753336	0.00629314	0.00762165	0.00537746	0.0103926	0.00354478	0.0006683	0.00204082	0.00909091	0.00117509	0.00400928	0.00453972	0.00853924	0.0124698	NA	NA	0.0108356	0.0124946	0.0169972	0.00255848	0.00912409	0.0105566	0.00399018	0.00656814	0.0139116	0.0149148	0.00340619	0.0102489	0.0067804	NA	0.00548246	0.00867184	NA	NA	0.003003	0.00104131	0.0133333	0.00763359	0.018948	0.000601323	0.013289	NA	0	0.00278875	0.00851064	0.0039185	NA	0.00224383	0.00254237	0.0111379	0.0087146	0.00651743	0.0094392	0.0122538	0.0110476	0.0125	0.0107914	0.0106475	0.0114665	0.0135455	0.0112398	0.00841934	0.0106932	0.00929121	0.0130216	NA	0.0106111	0.005791	NA	0.0168146	0.0158859	0.000477099	0.00368249	0.00924354	0.00710357	0.01078	0.0187142	0.0115228	0.0203287	0.0100716	NA	0.00958862	0.0180723	0.00979624	0.0190204	0.0119586	NA	0.01267	0.0102775	0.00243072	0.00262467	0.00503416	0.00659593	0.01086	0.00911941	0.00889728	NA	0.0110585	0.010015	0.0102881	0.00160128	0.0137047	NA	0.0069151	0.0116805	0.00845309	0.00340754	0.00477816	0.0117587	0.00911854	0.010031	0.00453286
5944	0.0147059	0	0.0022779	NA	NA	NA	NA	NA	NA	NA	NA	NA	NA	NA	NA	NA	NA	NA	NA	NA	0	NA	0	NA	NA	0	NA	NA	NA	NA	NA	NA	NA	NA	NA	NA	NA	NA	NA	NA	NA	NA	NA	NA	NA	NA	NA	NA	NA	NA	NA	NA	NA	NA	NA	NA	NA	NA	NA	NA	NA	0	NA	0	NA	NA	0	NA	0	NA	NA	NA	NA	NA	NA	NA	NA	0	NA	NA	0	NA	NA	NA	NA	NA	NA	NA	NA	NA	NA	NA	NA	NA	NA	NA	NA	NA	NA	NA	NA	NA	NA	NA	NA	NA	NA	NA	NA	NA	NA	NA	NA	NA	NA	NA	NA	NA	0.0013459	NA	NA	NA	NA	NA	NA	NA	NA	NA	0	0	NA	NA	NA	NA	NA	NA	NA	NA	NA	NA	NA	NA	NA	NA	NA	NA	NA	NA	NA	NA	NA	NA	NA	NA	NA	NA	NA	NA	NA	NA	NA	NA	NA	NA	NA	0.0026738	0	0	0.00156006	NA	NA	NA	NA	NA	NA	NA	NA	NA	NA	NA	NA	NA	NA	NA	NA	NA	NA	NA	NA	NA	NA	NA	NA	0	NA	NA	NA	NA	NA	NA	0	NA	NA	NA	NA	NA	NA	NA	NA	NA	NA	NA	NA	NA	NA	NA	NA	NA	NA	NA	0	NA	NA	0	NA	NA	0.00143062	NA	NA	NA	NA	NA	NA	NA	NA	NA	NA	NA	NA	NA	NA	NA	0.00440529	0	NA	NA	0	NA	0	NA	NA	NA	NA	NA	NA	NA	NA	NA	NA	NA	NA	NA	NA	NA	NA	NA	NA	NA	NA	NA	0	0	NA	NA	NA	NA	NA	NA	NA	NA	NA	NA	NA	NA	NA	NA	0	NA	NA	NA	NA	0	NA	NA	NA	NA	0	NA	NA	NA	NA	0	NA	NA	NA	NA	0	NA	NA	NA
5945	0.00991132	0.012995	0.000527426	0.000622278	0.0004914	0.00133869	0.0067734	0.0049054	0.0169372	0.00410509	0.0138484	0.00515464	0.00312826	0.00288018	0	0	0	NA	0.00402901	0.00123457	0.000569476	0.00827586	0	0.00680272	0.0110011	0.0106952	0.00717703	0.00947226	0	0.000631712	0.0112549	0.00142857	0	NA	0.0026738	0.00147275	0	0.00101729	0	0.00647549	0.0069869	NA	0	0.00197824	0.0248447	0.00153846	0.00379747	0.00848256	0.00273224	0	0.000481696	0.00179211	0.00156904	0	0	0.00118273	0.00047259	0.00050025	0.000430293	0.00898652	0	0	0	0	0	0.000489476	0.00138313	0	0.00431034	0.000510725	0.00297619	0.000475059	0.000609756	0.00296296	0	0	0.000446229	0.000992063	0	0	0.000511247	0.00327065	0.00440141	0.000979432	0.00159617	0.000432152	0.000463392	0.00319197	0	0	0.00107181	0	0.00611189	0.000428082	0.00521042	0	0.00573066	0.000938967	0.00803043	0	0	0.000859107	0	0.000733138	0	NA	NA	0	0.00234742	0.0031348	0	0.00364797	0.000905797	0	0	0	0.000982801	0.00134469	0.000524934	0	0.000505817	0	0	0.000440917	0.00162338	0.00178571	0	0.00460123	0.000414079	0.000441696	0	0.00110011	NA	NA	0.00237304	0.00135993	NA	0	NA	NA	0.00180018	0	0.00105485	NA	0	0	0	0	0	0.00290416	NA	0.000510725	0.00134771	0.00634633	NA	0	0.0042042	0.00491803	NA	0.00511073	0.000981354	0.000907441	0.000955566	0.00887311	NA	0	0	0.000473485	0.00778968	0	0	0.000617284	0	0	0.000520021	0.000847458	0.0034398	0.00310009	0.00238436	0.00338983	0.00126662	0	0.00265135	0	0.0025641	0.000497265	0.00346821	0.00275989	0.00093985	0.00512821	0.00110011	0.000965251	NA	0	0.00054615	0.000927644	0.0027959	0.0104083	0.000838223	0.000496278	0.000938527	0.0014918	0	0.00337187	0	0	NA	0	0.000479616	0	0.000481232	0	0	0	0.000954198	0	0.0101351	0	0.00151745	0	0.00163265	0	0.00160901	0.0116822	0.00278552	0.00258176	0.000557724	NA	0.00197628	0.00124378	NA	NA	0.0929752	0.00692441	0.0120022	0.0028715	0.0138889	0	0	NA	0	0.00121065	0	0.00343407	NA	0.00107296	0.00115875	0.00246711	0.000619579	0.00195312	0.0063745	0.00097561	0	0	0	0.00078125	0.00136426	0.00182315	0.000761035	0.00251046	0	0	0	NA	0	0	NA	0.000843882	0	0	0	0.0070922	0.000892857	0.00305499	0.00676923	0.000985707	0	0.00219901	NA	0.00767263	0	0	0	0.00253646	NA	0.0048376	0.00204082	0.00373692	0.00383142	0.0031746	0	0	0.00563777	0.0011422	NA	0.000913242	0.000761035	0.000588582	0.00331785	0.000802568	NA	0	0.00538462	0.00209351	0	0.0117521	0	0	0.00193798	0.00851064
5949	0.00246305	0	0	0.0010627	0.0049456	0	0.00635324	0.00346821	0.00788288	0.00140252	0.0121359	0	0.00567376	0	0	NA	0.0053286	NA	0.00459418	0	0	NA	0	0	0.0017762	0.00139276	0.00282486	0.00136799	0	0	0.00431034	0	0	NA	0.0129534	0.045045	NA	0	NA	0	0	NA	0.00514801	0.00778643	0.0108303	0	NA	0.00149813	0	0	0	0	0	NA	0	0.0182648	0.00644468	0	0.000784314	0	0.001443	0	0	0	0	0	0	0.00627943	0.00316206	0.00474496	0.00980392	0	0	0	0	0.000733676	0.000664894	0	0.00857143	0	0	0.000753012	0	0	0.000748503	0.0092688	0.00909091	0	0	NA	0	0.00140154	0	0.00106157	0	0.00135135	0.012973	0.00161031	0	0	0.00151515	0.00550661	0	0	0	NA	NA	0	0.00484966	0.00723764	0	0.010101	0.00114943	0	0	0	0.0047043	0	0	0	0	NA	0.000638162	0	0	0	0	0.000570451	0	0	NA	NA	NA	NA	0	0.00214823	NA	0.000718907	NA	0	0	0	NA	0	0	0	0	0	0	0	0	0	0.00140845	0.000785546	NA	0.00413565	0.00794176	0.0052687	NA	0	0	NA	0.00428816	0.00391645	NA	0	0	0	0.00710339	0	0	NA	NA	NA	0.000789266	0	0.00944386	0	0	0.0144124	0	0	0.00342466	0	0.0117035	0.00372671	0.00510204	0.00233645	0.00279916	0.00205128	NA	0.013289	0	0	0	0	0	0.0190896	0	0	0.00243112	0.00507099	0.00131062	0.0119658	0.00107411	0.0065445	0.00162075	0	0	0	0.00147493	NA	NA	NA	0	NA	0.0100287	0	0	0	0	0	0.00136054	0.00219058	0.0150892	0	0	NA	0	0.0193237	NA	NA	0	0.00522648	0.0110759	0.00229358	0.0235149	0	0.0102459	NA	NA	0.00100402	0	0	NA	0.00112613	0.000994036	0.00185874	0	0.00118064	0	0	0	0	0	0.0011325	0	0.0027933	0	0	0	0	0	NA	0	0	NA	0	0	0	0	0.00201005	0	0.00328407	0.0139752	0	0	0	NA	0	0	0	0.00189394	0	NA	0.0272572	0	0.00899888	0.00667557	0.00308642	0.00667408	0	0.0173776	0	NA	0	0.00140252	0	0	0.017931	NA	0	0	0.00225989	0.00186567	0.00196464	NA	0	0.00092081	0.0216561
5950	0	0.00267142	0.0099194	0.00532319	0.00249004	0.00152749	0.0035693	0.00132802	0.011488	0.0121003	0.011217	0.00411523	0.0170836	0.000662691	0.00487329	0.00557414	0	NA	0.00226586	0.00846262	0.00871898	0.00284576	0.00681537	0	0.00437637	0.00232829	0.00383352	0.00641613	0	0.00130124	0.0159574	0.00595238	0.00183486	NA	NA	NA	0	0	0.0030303	0.00228571	0.00394589	0	NA	0	NA	0.00180614	0.00191571	0.00825991	0.00715072	NA	0.00134469	0.00107933	NA	0	NA	NA	NA	0.00110314	NA	NA	0.000596659	0.00152053	NA	0	NA	0.000578369	0.00166574	0	NA	NA	NA	0.000560224	0.00449775	NA	0	0	NA	NA	0	NA	0.0113507	0.00165472	0.00286041	0	NA	0.006691	0.000844595	NA	NA	NA	0.00275938	0.010181	NA	NA	NA	NA	NA	NA	0	0.00116144	0.000727802	0	NA	NA	0	NA	NA	NA	NA	NA	NA	NA	NA	0.0060307	0	0	0.00736544	0	0.000520021	0.00274574	NA	NA	NA	0.000566893	NA	0	0	NA	NA	NA	0	0.00620155	NA	NA	0.000504541	NA	NA	0	NA	0	0.0268199	0	0	0.00866142	0.0178156	0	NA	0.00893855	NA	0	0.00674374	0.011236	NA	0	0	NA	NA	0.0127462	0	0.000534188	0	0	NA	NA	0.000837521	0.0012859	NA	NA	NA	NA	0.00213789	0	0.00769971	0.0011976	0.0042328	NA	0.00157978	0.00287632	0.0180451	0.00732064	0	NA	0.00909091	0.00143266	0.000570125	NA	0	0	0.00412159	NA	0.00416915	NA	NA	0.00385769	NA	0	0.00051573	0.00116212	0	NA	0	0	NA	NA	NA	NA	NA	0	0.00156658	0.00118343	NA	NA	NA	0	NA	0.00648749	0.0202518	0	0.0112882	0	0.000816993	0.00202634	0.00689655	0.0111016	0.00601052	0	0.00881057	NA	0	0.00371058	NA	NA	0	0	0.013009	0	0.0205314	0.00323625	0.0048	NA	NA	0.00268528	0.00107991	0	NA	0.00404531	0.00362757	0	0	0.000464684	0	0	0	0.000505306	0.00101112	0	0.000603136	0.00550206	0.0170032	0	0	0.000489476	0.00533721	NA	0.00635593	0	NA	0	0	0.00437445	0	0.00658979	0.00784034	0.00362647	0.00910643	0.002936	0.00980392	0.0145773	NA	0	0	0.00175131	0	0.00162075	NA	0.00153139	0.0017331	0	0.00094697	0	0	0.00335008	0.00635145	0.000543774	NA	0	0.000667111	0.000676133	0.00185185	0	NA	0.00160772	0.0159119	0.00619835	0.00429553	0.00473186	0	0	0	0.00913901
5958	0	0	0.00224972	0	0.00168492	0.00401606	0.0011534	0.00536481	0.0141767	0.0170157	0.00976909	0	0.0155383	0	0.00143266	0.00686813	0	NA	0.00340136	0	0	0.00499376	0	0	0.00842105	0.00524246	0.00421941	0.0017331	0.00123916	0	0.0165289	0	0.00326264	NA	0	NA	0	0	0	0.000869565	0.000833333	0	NA	0.00280374	NA	0	0	0	0	NA	0.000925926	0	NA	0	0	NA	NA	0.00215517	NA	NA	0.00177778	0	NA	0	NA	0.00262697	0	0.00789474	NA	NA	NA	0	0.00118624	NA	0	0	NA	NA	0	NA	0	0	0	0	NA	0	0	NA	NA	NA	0	0	NA	NA	NA	NA	NA	NA	0	0.00360036	0	0	NA	NA	0	NA	NA	NA	NA	NA	NA	NA	NA	0.00076746	0	0	0.000788644	0	0.00290698	0.000930233	NA	NA	NA	0	NA	0	0	NA	NA	NA	0.00530504	0	NA	NA	0	NA	0	0	NA	0	0	0	0	0	0	0	NA	0.0042508	NA	0.00266904	0	0.00334448	NA	0	0	NA	NA	0.00111483	0	NA	0	0	NA	NA	0.0174717	0	NA	NA	NA	NA	0	0	0.00371287	0	0	NA	0.00244898	0.000627353	0.00394011	0.00423729	0	NA	0.00249169	0.00363636	0.00104603	NA	0.00323276	0	0	NA	0.00186741	NA	0.0011325	0	NA	0	0	0.00297324	0	NA	0.004995	0	NA	NA	NA	NA	NA	0.00251046	0	0	NA	0.00112613	NA	NA	NA	0	0.0107349	0	0.0060241	0	0	0	0	0.012	0.00107991	0	0	NA	0	0.00119474	NA	NA	0	0	0.0102881	0	0.0159204	0	0	NA	NA	0	0	0.00110497	NA	0	0	0.0167832	0	0	0.00301205	0	0	0	0	0	0	0.00134409	0.00370828	0.00309278	0	0	0.00100806	NA	0.00110375	0	NA	0	0	0.00853485	0.00116009	0.0032077	0	0	0.00963597	0	0.0013245	0.00193237	NA	0	0.0453515	0	0	0	NA	0.00591716	0.00340909	0	0.00124224	0	0	0	0	0	NA	0	0	0	0	0.00142045	NA	0.00127065	0.0100143	0.00261438	0	0	0.00296736	0.00120773	0.0010582	0.00209644
5960	0.00179104	0.000690131	0.00526932	0	0.00432199	0.010951	0.000568505	0.00767754	0.0154845	0.0117356	0.0095452	0	0.0107311	0.0156886	0	0.010064	0.00127065	NA	0.00715465	0.000570776	0.000595238	0.00371747	0	0	0	0.00282646	0.00284414	0.00312256	0	0	0.0127565	0.0047043	0.005386	NA	0	0	0	0.00191205	0	0.0147733	0.0028169	0.00940071	0	0	0.0191629	0.00440286	0.00371058	0.000504032	0	0.0033389	0.00780031	0	0.000528821	0.0011396	0	0	0.0121124	0	0	0.00105876	0	0.0080281	0.000525486	0.00158144	0	0.00283688	0.0023912	0.00368324	0.0014771	0.00972447	0.00205656	0	0.00938416	0	0	0.0019084	0.00206398	0	0	0	0	0.00397614	0	0.00481799	0	0.000529661	0.013468	0	0.00346363	0.00161464	0.00291036	0.0191361	0.00842836	0	0	0.000524109	0.0120773	0.0140449	0.00330989	0	0.00112613	0.00281215	0.000942951	0.00193611	0.0139721	NA	NA	0.00103413	0.00551102	0	0	0.000478469	0.000496278	0	0	0.00650759	0.00235183	0	0	0.000520021	0	NA	0.00274424	0.000502513	0.000925497	0	0.00157895	0.00100705	0.00503525	0.002079	0.0118265	0.00105876	NA	NA	0.00425532	0.00912507	NA	0	0	0.00190931	0	0	0	0	0	0	0	0.013308	0	0.00260688	0	0.00109111	0	0.0128056	0	0	0.00328484	0.00152362	0	0.000514403	0.000568182	0	0	0	0.00263574	0.00148075	0	0	0	0	0.000552181	0.00108814	0.00356824	0	0.000455581	0	0	0	0	0.00330761	0	0	0	0.00196367	0.0170828	0.003125	0.000899281	0	0.0004995	0	0	0.000588235	NA	0.0155297	0.000749906	0	0.00481541	0.0170164	0.00260824	0	0.0055332	0	0	0.000511771	0.0135841	0	0.00209096	0	0.00255363	0	0.00147856	0.000573394	NA	NA	0.003003	0	0.0135678	0.00192123	0.0105587	0	0.000695894	0	0.00122175	0.0103042	0.015006	0.000724113	0	NA	0.0212888	0.0189873	NA	NA	0	0.0113636	0.00890736	0.00626424	0.0134582	0.000452694	0.00136147	NA	0	0.00114745	0.000581734	0.00267666	NA	0.00107296	0.00286065	0.00136054	0.00111173	0	0.00277008	0	0.000825764	0	0	0	0	0.0126139	0.000664011	0.00342661	0	0	0	NA	0.000636132	0	NA	0	0	0.00126183	0.00989346	0.000514933	0.00384827	0.00743187	0.0129141	0	0.00715421	0.000547645	NA	0	0	0.00540958	0	0	NA	0.00185874	0.000630915	0.000577701	0.000637755	0.000670691	0.00118624	0.00928793	0.00447094	0.000493827	NA	0	0.00433369	0.00117233	0.0136816	0	NA	0.000654879	0.00650618	0.00374532	0.00611451	0.0048675	0.00116754	0.000565931	0	0.0170576
5968	0	0	0	0	0.0191489	0.0430917	0.0416272	0.0516432	0.0294627	0.0730223	0.0413983	0.0010846	0.101504	0	0.0874636	0.0727273	0	NA	0	0	0	0.0027027	0	0	NA	0.0150943	0.00606061	0	0.00189036	0.0205479	0.0443262	0	0.025731	NA	NA	NA	NA	0	0.0242057	0.0492051	NA	0.0525164	NA	0.00592008	NA	0.0366667	NA	0	NA	NA	0.0676633	0	NA	0.031068	NA	NA	NA	0	NA	NA	0.0400308	0.0722022	NA	0	NA	0.0257235	0.0190058	NA	NA	NA	NA	0.000757002	0.0272727	NA	NA	0.0246154	NA	NA	0.0169147	NA	NA	NA	0.000826446	NA	NA	0.0482912	0.042123	NA	NA	NA	NA	0.047191	NA	NA	NA	NA	NA	NA	0.0306713	0.0170068	0.0298507	0.0199241	NA	NA	0.116099	NA	NA	NA	NA	NA	NA	NA	NA	NA	0	NA	0.00677201	0	NA	NA	NA	NA	NA	NA	NA	0.000740741	0.0241546	NA	NA	NA	0.0445104	0.044898	NA	NA	0.0297398	NA	NA	NA	NA	NA	0.0522876	NA	NA	NA	0.038872	0.0221654	NA	NA	NA	0.0578704	NA	0.0379338	NA	0.0029615	NA	NA	NA	0.026601	NA	NA	0.0325203	NA	NA	NA	NA	0.0230999	NA	NA	NA	NA	0.00439883	0.00153139	NA	0.0286624	0.0503185	NA	0.0276989	0	0.0753311	0.047619	0.0202899	NA	0.0671815	0	0.0564103	NA	0.023361	0.0155317	0	NA	NA	NA	NA	0	NA	0.0574713	0	0.0338078	0	NA	0.0777521	0	NA	NA	NA	NA	NA	0	0.00417827	0	NA	NA	NA	0	NA	NA	0.0705521	0.0280505	0.0159292	0.0161443	0.00239234	0	0.00162338	0.0361446	0.0272727	0.00238095	0.0186495	NA	0	0.0287081	NA	NA	0	0	0.0443396	0.0234146	0.0413064	0.0369249	0.113208	NA	NA	0.0172414	0.00909091	0.0100334	NA	0.00133511	0.02485	0.0031746	0.00694043	0.0121951	0.0648298	0.0533333	0.0738095	0.0164093	0.0268231	0.0177179	0.05074	0.0677201	0.0576037	0.0604491	0.0635697	0.0111916	0.0162297	NA	0.0740741	0.0453752	NA	0.0779661	0.0505263	0	0	0.0152964	0.0410334	0.00607287	0.0356139	0	0.00130719	0.0044501	NA	0.0544629	0	0.0591966	0.0407674	0.0528302	NA	0.0375399	0	0	0.00361011	0.0275424	0.016791	0	0.0412214	0.0477387	NA	0.0706215	0.00151745	0.0439093	0.0538336	0	NA	0.0571429	0.053719	0.0226244	0.0378007	0.0315457	0.00200803	0	0.0137642	0.0585331
5974	0.011963	0.0113636	0.000576369	0.00107239	0	0	0.0140924	0.00738636	0.0112964	0.0104615	0.00986651	0	0.0130769	0	0.000696864	0.00797607	0	NA	0.00905797	0.0031746	0.00111359	0.00226116	0.00294291	0	0	0.00294118	0.00183262	0	0.00310752	0	0.0135988	0.00327011	0.00445104	NA	0	0	0.00112931	0.00100654	0.0146444	0.0167939	0.0154639	0	0.000498504	0.00150754	0.0174129	0.000535045	0.00165746	0.00301508	0	0	0	0.0015448	0.000490677	0	0	0.000970874	0.000949217	0.002	0.0138568	0	0.00505306	0.00143885	0.00304569	0	0.00047259	0	0	0	0	0	0	0	0.00110742	0	0	0	0.000969932	0	0	0	0	0.00204082	0.00324324	0.0153762	0	0	0	0.000552792	0.000465983	0	0	0.00464157	0.0014245	0.00138632	0	0	0.00104384	0.0137049	0	0.00364394	0.000492368	0	0	0.000506073	0.0176849	NA	NA	0	0.0133971	0	0	0.000513084	0.00146771	0	0	0.000640615	0.00369857	0.0034965	0.00233863	0	0.00213904	NA	0.00257202	0.000988142	0.000542299	0.0015674	0	0.00771456	0.0018859	0.00248509	0.00113701	0	NA	NA	0.00137363	0	NA	0	0	0	0	0	0.00221239	0	0	0	0	0.00833797	0	0.00902613	0.00170551	0.00633837	0	0	0.000800641	0.00334928	0.00209864	0.00049334	0	0	0.00105541	0	0.0122013	0.00240038	0	0	0.000983768	0	0.00412159	0	0	0.00317125	0.000561482	0.00103681	0	0.00316456	0.00699953	0.000446229	0	0.0161476	0	0	0.00346771	0.00181928	0.0166488	0	0	0	0.000510986	0	0.0121037	0	0	0.00446207	0.00693161	0	0	0.0146444	0	0.0035551	0.00897496	0	0	0	0.00146484	0	0.0065723	0	0	0.00321888	0	0	NA	NA	0	0.0103882	0.0167544	0.00102249	0	0	0.00124456	0	0	0.0210586	0.0139935	0.00176367	0	NA	0	0.00794552	NA	NA	0	0.00167317	0.0129184	0	0.0175439	0	0.00294768	NA	NA	0	0.00104657	0.00117371	NA	0	0	0.00587889	0	0.000555556	0.00553846	0	0	0	0	0	0	0.0077891	0.002442	0.0015361	0	0	0	NA	0.00139762	0.00114877	NA	0	0.000618047	0.00162602	0.000658762	0.00727802	0.00285878	0.00997862	0.014977	0.0030896	0.00807955	0	NA	0	0	0	0	0	NA	0.0030303	0.00167645	0.0015932	0	0	0	0	0.00352734	0.000572082	NA	0	0.000606796	0.0160367	0.00449944	0.00118413	NA	0	0.0149254	0	0.000569152	0.00445324	0.00290487	0	0.00215169	0.00491266
5977	0	0	0.00403877	0	0.0114155	0.00712589	0.00688073	0.00231481	0.00525855	0.0052356	0	0	0	0	NA	0.00271739	NA	NA	0.00301205	0.00117233	0.00118765	0.0015949	0	NA	0.00166945	0.000967118	0	0	0	0.00579151	0.00457457	0	NA	NA	NA	0	0	0	0	0	NA	0	0.00560224	0	0.00521999	0	0	0.00110375	NA	0	0	0	0	NA	NA	0.00742942	0	0	0	0	0	0.00667557	0	0	NA	0	0.00135135	0	0.00123762	0	0	0	0	0	0	0	0	0.0071736	0	0	0.00141243	0	0	NA	0	0	0.00257069	0	0.00140056	0.000788022	0	0.00689655	0.00154083	0	0.00219058	0.000703235	0	0.00302572	0	0	NA	0	0.00607287	0	0.0013947	NA	NA	0	0	0.0014771	0.00243013	0	0	0	NA	0	0.002442	0	0	NA	0	NA	0	0	0	0	0	NA	0.001443	0	NA	0	NA	NA	0	0.00134409	NA	NA	NA	NA	NA	NA	NA	NA	0	0	0	NA	0	0.00127877	NA	0	0	0	NA	0	0	0	NA	NA	0.0105691	NA	0	NA	NA	0.00944669	NA	0.0135135	0.00248447	0	0.00809061	0	NA	NA	0	NA	0.00342466	0.00445434	0	0.00158983	NA	0	0.0012837	NA	NA	0	0	0	0.00124844	NA	NA	NA	NA	0.00174216	0.00275103	0	0.00065189	0	0	0.000738552	0.00295508	0	NA	0.0104849	0	0	NA	NA	0	NA	NA	NA	NA	NA	0	NA	0.00267023	0	0	0	0.0107527	0	0.00750751	0.012474	0	0	0	NA	0	NA	NA	NA	NA	0	0.00369004	0	0.00715564	0	0.00170068	NA	NA	0.0131086	0.00801425	0.00114416	NA	0.012987	0.0126939	0.00104275	0	0	0.00401606	0	0	0	0	0.00143472	0.0014245	0.00290698	0	0.00487805	0	0	0	NA	0	0.023622	NA	0	0	0	0.00833333	0	0	0.00255102	0.00403226	0.00104167	NA	0.0053286	NA	0	0	0	0	0	NA	0.00199601	0.00393314	0.00757576	0	0	0	0	0.00626305	0	NA	0	0.00151515	0	0	0	NA	0	0.00196271	0.00119617	0.00141044	0.0178771	0.00298507	0	0.00482315	0.00320171
5980	0	0.00178253	0	0	0.00280741	0.000610128	0.00195822	0	0.0113365	0.0111576	0.00916442	0	0.0153846	0	0	0.00539568	0	NA	0.00119332	0.000650195	0.000698324	0.00700117	0	0	0	0.000909091	0.00319489	0	0	0	0.00921986	0	0	NA	NA	NA	0	0.000394011	0	0.01359	0	0	NA	0.00481799	NA	0.00360144	NA	0	0.00555556	NA	0.000394789	0	NA	0	0	NA	NA	0.00126636	NA	NA	0.000398883	0	NA	0	NA	0	0.00601504	NA	NA	NA	NA	0	NA	NA	NA	0.00125471	NA	NA	0.00488145	NA	0.0063593	0.00339213	0.000835771	0	NA	0.00241546	0	NA	NA	NA	NA	0.00237812	NA	NA	NA	NA	NA	NA	0.0021692	0	NA	0	NA	NA	0	NA	NA	NA	NA	NA	NA	NA	NA	NA	0	0	0.00278293	0.00299401	0.000735835	0	NA	NA	NA	0.00106045	NA	0	0	NA	NA	NA	0	0	NA	NA	0	NA	NA	0	NA	NA	0	NA	NA	NA	0	0.00580271	NA	0	NA	0.00126636	NA	0.000361272	NA	0.00117233	NA	NA	NA	0.00198807	NA	NA	0.000575374	NA	NA	NA	0.0032113	0.000862069	NA	NA	NA	NA	0.00508083	NA	NA	NA	0	NA	0.00404722	0.00036483	0.00100908	0	0.000907853	NA	0.00435323	0	0.0011534	NA	0.0100719	NA	0	NA	NA	NA	NA	0.0031746	NA	0	0.00268276	0	0.000687758	NA	0.000441891	0	NA	NA	NA	NA	NA	0	0.00126984	NA	NA	NA	NA	NA	NA	0	0.00976562	0.00585709	0	0	0.00769231	0	0.000723066	0.00941176	0.00140252	0.0027027	0	NA	0	0.00176367	NA	NA	NA	0.00409836	0.00451128	0.000738552	0.0177419	0	0.00771456	NA	0	0.00565327	0.00250627	0.00130976	NA	0.0109612	0.00501463	0.00167084	0	0.00126024	0.0377907	0.000949668	0	0	0	0	0	0.0130769	0.000995025	0.017337	0	0	0.0162297	NA	0	0.000880282	NA	0	0	0.0107623	0.000814996	0.00116414	0.0132193	0.00519673	0.0123584	0.00157667	0	0.00332226	NA	0	0	0	0	0	NA	0.00271739	0.00362056	0.000838223	0.00108932	0	0.00222552	0.00398142	0.00242522	0	NA	0	0.00947226	0	0	0	NA	0.00229885	0.00642055	0.00113122	0.00341297	0.00718455	0.0028436	0	0.00241255	0.00770308
5981	0.00518135	0.00417457	0	0.00045045	0.00550747	0.00187705	0.00438404	0.00736309	0.00679656	0.00992685	0.0135014	0	0.0116215	0	0.000682594	0.0105328	0.00432069	NA	0.00107759	0.000882223	0.000469043	0.0012837	0	NA	0	0.000469484	0.00139991	0.000727802	0	0	0.00990508	0.00141143	0.00180505	NA	0.00195599	0.00223785	0	0	0.00702988	0.00506428	0.0122835	0	0	0.000339098	0.0153728	0.00277393	0.0016632	0.000337496	0.0034904	0.00211491	0	0	0.00116369	0	0	0.00417774	0.00248825	0.000375657	0	0.00250627	0	0.00266223	0	0	0	0.00224431	0.0050665	0	0.00457908	0.00405455	0.000759301	0	0.00395726	0.00656695	0.00075815	0	0	0	0.00386548	0.00219599	0	0.00203943	0.00304878	0	0.00232761	0.00066291	0.000628931	0	0	0	0.0021544	0.00442804	0.0070791	0.0010582	0.000290023	0	0.00197889	0.00254669	0.00331925	0.000687758	0	0.000974026	0	0.000314268	0.000375516	NA	NA	0	0.00124108	0.00292719	0	0.00530973	0.000623247	0.000352485	0	0	0.0141823	0.000465549	0	0	0	NA	0	0.000629525	0.000673627	0.00113464	0.00232558	0.0038864	0.00031027	0.00116054	0.0106187	0.00981873	NA	0.00519256	0.00285714	0	NA	0	0	0.0060274	0	0.000323729	0	0	0	0	0	0.0118089	0	0.00396563	0.0101156	0	0.00332427	0.00208247	0	0.000344709	0.00295664	0.00443656	0	0.00503291	0.00110416	0.00110011	0	0.000292654	0.00039984	0.0021179	0	0.000587544	0	0	0.00073046	0.00130081	0.00581846	0.00429876	0	0	0.00107239	0	0.0028481	0.00348675	0.00393701	0.000882094	0.00128	0	0.00332963	0.0115315	0	0	0.00390039	0.00039604	0.00110213	0.00157853	NA	0.00069979	0	0.0108481	0.00371885	0.00341556	0	0.000686813	0	0	0	0	0.00126743	0.00400687	0	0.00327869	0.00132494	0.00158103	0	0	NA	NA	0.00108972	0	0.0168317	0	0	0.000927214	0	0	0.000481464	0.00570033	0	0.00112803	0	NA	0	0.00250501	NA	NA	0.00131926	0.000568828	0.00543024	0.000484731	0.00660308	0.00100806	0	NA	NA	0	0	0	NA	0	0	0	0.000461894	0	0.000774293	0	0.000704225	0	0.000378931	0	0	0.00401146	0.0136742	0.000844238	0	0	0	NA	0.00110314	0.00147565	NA	0	0.00569948	0.000451875	0.00723026	0.000971188	0.0102627	0.0146284	0.00757193	0	0.000726216	0	NA	0.00607761	0	0	0.00655308	0.00505561	NA	0.0037296	0	0.00219298	0.00809969	0.000526316	0.00242718	0.000533049	0	0	NA	0	0.0123048	0.000868056	0.00288046	0.00162778	NA	0.00330396	0.00904255	0.00162162	0.00211595	0.0033557	0.00066357	0	0.00221337	0.00517722
5990	0	NA	NA	NA	0	NA	NA	NA	NA	NA	NA	NA	NA	NA	NA	NA	NA	NA	NA	NA	NA	NA	NA	NA	NA	NA	0	NA	NA	NA	NA	NA	NA	NA	NA	NA	NA	NA	NA	NA	NA	NA	NA	0	NA	NA	NA	0	NA	NA	NA	NA	NA	NA	NA	NA	NA	NA	NA	NA	0	NA	NA	NA	NA	0	NA	NA	NA	NA	NA	NA	NA	NA	NA	NA	NA	NA	NA	NA	0	NA	NA	NA	NA	NA	NA	NA	NA	NA	NA	0	NA	NA	NA	NA	NA	NA	NA	NA	NA	NA	NA	NA	NA	NA	NA	NA	NA	NA	NA	NA	NA	NA	NA	NA	NA	NA	NA	NA	NA	NA	NA	NA	NA	NA	NA	NA	NA	NA	NA	NA	NA	NA	NA	NA	NA	NA	NA	NA	NA	NA	NA	NA	NA	NA	NA	NA	NA	NA	NA	0	NA	NA	NA	NA	NA	NA	NA	NA	NA	NA	NA	NA	NA	0	NA	NA	NA	NA	0	NA	NA	NA	NA	NA	0	NA	NA	NA	NA	NA	NA	NA	NA	NA	NA	NA	NA	NA	NA	NA	NA	0	NA	NA	NA	NA	NA	NA	0.00163934	NA	NA	NA	NA	NA	NA	NA	NA	NA	NA	NA	NA	NA	NA	NA	NA	NA	NA	NA	0	NA	NA	NA	NA	NA	0	NA	0	NA	NA	NA	NA	NA	NA	NA	NA	NA	NA	NA	NA	0	NA	0	NA	NA	0	NA	0	NA	NA	NA	NA	NA	NA	NA	NA	NA	NA	NA	NA	NA	0	NA	NA	0	NA	NA	NA	NA	NA	0	NA	0	NA	0	NA	NA	NA	NA	NA	NA	NA	NA	NA	NA	NA	NA	NA	NA	0	NA	NA	NA	NA	NA	0	NA	NA	NA	NA	NA	NA	NA	NA	NA	NA	NA	NA	NA
6000	0.00510856	0.00705882	0	0.0059761	0.0121951	0	0.00840925	0.00769769	0.0177353	0.00477555	0.0201429	0.00725013	0.0178404	0	0	0	0.00255102	NA	0.00458716	0	0	0.00813008	0	0	0	0.003861	0.00584307	0	0	0.00899428	0.0141605	0	0.00188679	NA	NA	0.0010015	0	0	0.0196937	0.00878099	NA	0	0.00269833	0.00331565	0.0375204	0	0.00375235	0.00109111	NA	0.00106667	0.00219178	0	0.00132275	NA	NA	0.00357782	0.0039604	0	0.0091663	0.00186916	0.000617665	0.00104004	0.00283019	0	0.0137817	0.000510986	0.00671835	0.00581395	0.00106157	0.00614525	0	0	0.00534442	0.00384193	0	0	0	0.0027248	0.000518403	0.0029615	0	NA	0.00701187	0	0.0229258	0.00399202	0.00547196	0	0	0.000640205	0.00369686	0.0031679	0.0262467	0.0028436	0.00672043	0	0	0.00707651	0	0	0.00323834	NA	0.000598444	NA	0.00477961	NA	NA	0	0	0.00307314	0.00518135	0.00721421	0	0	0	0	NA	0	0	NA	0	NA	0.0127582	NA	0.00153296	0	0.00610501	0.00943865	0.00346706	0.000601323	0	0	NA	NA	0.00302877	0.0237569	NA	NA	NA	NA	0	NA	NA	NA	0	0	0	NA	0	0	0	0	0	0.00543848	0	0.00608744	0.0127524	0.00317797	NA	NA	0.00286738	NA	0	0	0	0	0	0.0103149	0.00393038	0	0.00311721	0.00196078	0	0	0.002746	NA	0.00948992	0.0028436	0.0044603	0.0046225	0.000575043	0	0.0025641	0	0.00895355	0.00476443	0.00538721	0.00178784	0	0.000579039	0.00131666	0	NA	0.00234558	0.00828272	0.000958313	0.00451322	0	0	0	0.00603732	0.00335946	NA	0	0.00616333	0.000540249	0	0	0	0	0.000482625	0	NA	0	0.00113379	0.0015625	0.0209227	0.00306905	0	0	0	0	0.00070028	0.0358852	0.00260417	0.0166074	0	NA	0.0208184	0	NA	NA	0.00753769	0.00519288	0.0150376	0	0.0184805	0.000503525	0	NA	0	0	0.00305111	0	NA	0	0	0	0.00064433	0.000656599	0.00758903	0	0	0	0	0	0	0	0.00214823	0.00796524	0	0	0	NA	0.000878735	0.00300526	NA	0	0	0.000919118	0.00222717	0.0042508	0.00331565	0.00512295	0.0264	0	0.0136054	0	NA	0	0	0	0	0	NA	0.00912548	0	0.0057971	0.0026362	0.000943396	0	0.0119454	0.00206044	0	NA	0	0.000703235	0.0061296	0.0140221	0	NA	0	0.00120627	0.00988003	0.000632511	0.015055	0.00446429	0	0.00859599	0.00687285
6003	0.00334076	0.00234742	0	0	0.0147738	0.0167742	0.00120919	0.00788436	0.0201661	0.0263543	0.013306	0.00302115	0.0168453	0	0	0.015083	0.0046225	NA	0.00740741	0	0	0.00935673	0	0	0.00161812	0.00952381	0.00962861	0.00390625	0.00268456	0.00114811	0.0171429	0.00392927	0.00609756	NA	0.00505689	0.00570033	0.00116822	0	0.00111111	0.00187441	0	0	0.0132626	0	0.0269687	0.00530786	0.00867052	0.0206287	0.00104493	0.00350877	0	0	0	0	0	0.00585366	0	0.00484496	0.00190235	0.00806452	0.00197433	0.00244499	0	0	0.00951475	0.00093985	0.00255754	0	0.0174927	0.00174978	0.00201207	0	0.00946746	0	0	0	0.00271985	0	0.00622407	0.0143885	0	0.0139721	0.00161812	0	0.00268097	0.00712378	0.00976404	0.000862069	0.000937207	0.000846024	0	0.02407	0.0121317	0.00455235	0.00153374	0.0026178	0.0075188	0	0.0021692	0	0.025584	0	0	0.00363636	0.00327869	0.00292398	NA	0	0.00604491	0	0.00413508	0	0.000882613	0.0154739	0	0	0.00875796	0.00382848	0	0.000921659	0	0	0.00341297	0	0	0	0	0.0182094	0.00440141	0	0	0	NA	0.00381679	0.00683371	0.0120069	NA	0	0.0110906	0	0.00732218	0	0.0127389	0	0.0151515	0	0	0	0	0	0	0.0137276	0.00067981	0	0.00144718	0.00951557	0.00992366	0.00620018	0	0	0.00220264	0	0	0.0188147	0	0	0	0.0027959	0.00605536	0	0	0.0029098	0.00323276	0.00322234	0.0115132	0	0.0119237	0	0	0.00502008	0	0	0.000730994	0.00265487	0.00368664	0.0158573	0.0188902	0	0	0.0040404	0.0179245	0	0	0	0.00272975	0	0	0.00305499	0.0108303	0.000994036	0.00270758	0.00398406	0	0	0.000839631	0.00840336	0	0.0243243	0.0181818	0	0.000765111	0.0060698	0	NA	0.000853242	0	0.0264447	0	0.00328228	0	0	0	0	0.00982801	0.00705053	0	0	NA	0	0.00925926	NA	NA	0	0.0154905	0.0276442	0.00120919	0.0253485	0.00179372	0.0028777	NA	NA	0.0040201	0	0.00147059	NA	0.00473373	0.00381679	0.00442968	0	0.0190114	0.0184582	0	0	0	0.00109649	0	0	0.00530973	0.0017331	0	0	0.00115473	0.00219058	NA	0.00260417	0.00907029	NA	0.00457666	0.00551724	0	0.00280505	0.00572519	0.0155902	0.00187266	0.0166074	0.00097561	0.00650407	0	NA	0.00112486	0	0	0	0	NA	0.00791855	0.00316957	0	0.00846262	0.00487805	0	0	0.00700935	0.00828402	NA	0	0.017316	0	0.00392157	0.00153846	NA	0	0.0170213	0.00447094	0	0.01507	0.00728863	0.00411523	0	0.00665399
6004	0.00248139	0.0106383	0.00127389	0	0.0217822	0.0137931	0.0116883	0	0.0171233	0.0257069	0.0313808	0.00206825	0.0242511	0	0	0.0121029	0.0015949	NA	0.00293255	0.00337458	0.00117096	0.0028777	0	0	0.00486224	0.00258732	0.00140647	0	0.00230947	0.00493218	0.0103926	0	0	NA	0	0.0257954	0.00225989	0	0	0.0314885	0.00725953	0.00105597	0.00254669	0.0107212	0.0145191	0.0041365	0.00230681	0.00253165	0.0084666	0	0	0.00113636	0	0.00739958	0	0.00613497	0.00366838	0	0.000704225	0	0.00192864	0	0.0219579	0	0	0.00083612	0.00166945	0.00831025	0.00587084	0.0116686	0	0	0	0	0	0.00319744	0.000757002	0.00409165	0.00427807	0	0.00575816	0.00715564	0.002002	0.0220588	0.0151659	0	0.00241935	0	0.00213904	0	0.00112994	0	0	0	0.00408163	0	0	0	0	0.00898876	0.00628272	0.00701481	0.00180343	0	0.0176471	0.00113507	NA	0.00395648	0	0.00580271	0.00258398	0.00344531	0	0	0	0	0.012024	0.000927644	0	0	0	0	0	0	0	0	0	0.00975177	0	0	0	0.00218341	NA	0	0.00232739	0	0	0.0110974	0.00117096	0.00681044	0	0.0083632	0.00826446	0.00103413	0	0.00648298	0.00775194	0.00103627	0.00396432	0.0048583	0	0.012318	0.005743	0.0168955	0	0	0.00581959	0	0	0	0	0	0.00169205	0.0038432	0	0.00357782	0	0	0	0	0.00722674	0	0.00124533	0.0258216	0.00938233	0.000859107	0.00825206	0	0	0.00970874	0	0	0.0055336	0.00447628	0.00422833	0.0151025	0.0128355	0	0	0.00107066	0.00410256	0	0	0.0110999	0.00187091	0.00369004	0.000956938	0	0	0	0	0	0	0	0.000886525	0.00338983	0.00115607	0.00082713	0	0	0.00412201	0	NA	0.003663	0	0.0104575	0.036009	0	0	0	0.00443787	0	0.00405405	0.0174564	0.00339367	0.00144928	0	NA	0	0.00420168	NA	NA	0	0	0.00923483	0.00432432	0.0168472	0	0.00301659	NA	0	0	0.0111732	0.0141753	NA	0	0	0	0.0116845	0	0.0133038	0	0	0	0	0	0	0.00115875	0.0140625	0.0158562	0	0	0	NA	0	0	NA	0	0	0.00364078	0.00125471	0	0.005	0.00146413	0.026936	0	0.0100503	0.0185387	NA	0	0	0	0	0	NA	0.00868621	0.00143678	0.0044843	0.00535475	0.00151515	0.0115163	0.0012285	0.00909091	0	NA	0	0	0	0.0021645	0	NA	0	0.00531208	0.0102828	0.00783875	0.0112263	0	0	0.0182039	0.00827301
6016	0.00316581	0	0.00457038	0	0.0113636	0.0047866	0.0133001	0.00272356	0.0239155	0.0132718	0.0119956	0.00724638	0.0241521	0.00315956	0	0.0169014	0	0.00992991	0.00364015	0	0	0.00205444	0	0.00154083	0.00379267	0.00352889	0.00300043	0	0	0	0.0215655	0.0015949	0.00366748	NA	0.000465983	0.00523013	0	0	0	0.0156971	0.002104	0	0.00260708	0.0045819	0.0215054	0.00201857	0	0	0.000392311	0	0	0.00153787	0.0011236	0	0	0.00297287	0.00459851	0.00265516	0.000252461	0.00161204	0.00234978	0.0055668	0.00295082	0.000312793	0	0.00326158	0.00846614	0.000839631	0.00208644	0	0.000361664	0	0.0017301	0	0	0.0032235	0.00247875	0.000305157	0	0.00321067	0.00310452	0.000308547	0.00200535	0.0119126	0.00330132	0.00428418	0	0	0.00289436	0	0	0.00770519	0	0.000529942	0.00644286	0	0.00195542	0.00277864	0.00400133	0	0	0	0.000388651	0.00159033	0	0	NA	0.00233554	0.00511596	0	0.000566893	0.00911252	0.00230216	0.00135044	0.000515996	0.000415282	0.00207162	0.00497203	0.00150421	0.000643501	0	0	0.000870322	0.000687758	0.00123686	0.0042595	0	0.00167056	0.00193548	0.002886	0.00834327	0.0140653	NA	0	0.00502849	0.00489237	0.00169205	0.0103093	0.00714586	0	0.00120337	0.00857889	0	0.012137	0.00121017	0	0	0.0106334	0	0.00990099	0.0164948	0.00875857	0.00178208	0.00443951	0.000710732	0.0195584	0.00409724	0.00129646	0.00174368	0.00135227	0.00366032	0	0	0.000548396	0	0.0040678	0.000445633	0.00678541	0.0128785	0	0.0071582	0.00585529	0.00396127	0.00558919	0.000532765	0	0.00609081	0.00808555	0.00363306	0.00593824	0	0.000379075	0.00398671	0.00636943	0.00387297	0.00525164	0.00457038	0.00634802	0.00296648	0	0.00265604	0.000911162	0	0	0.00557276	0.00246827	0	0.00561798	0	0	0.00343289	0.0011107	0.000865426	0.000370645	0.0131306	0.00120144	0.00157542	0	0	0.00218261	0.00783063	0	NA	0	0	0.00587947	0.0205479	0	0.00437202	0	0.0015448	0.002414	0.00137994	0.00340136	0	0.0104106	0.00163066	NA	0	0.000597015	NA	NA	0	0.00311721	0.0146174	0.000547046	0.0207792	0.000838574	0.00135593	NA	0	0	0	0.00210438	NA	0	0	0.004363	0.00239808	0	0	0	0	0	0	0	0	0.0180233	0.00143885	0	0	0.000527148	0	NA	0.00298211	0	NA	0	0.000721501	0.000618812	0.00235405	0.00718485	0.000774593	0.00703518	0.00978213	0	0.000597372	0.00366057	NA	0	0.00625978	0	0	0	NA	0.000596303	0.00278396	0	0.00170648	0	0	0.001999	0	0.000510465	NA	0.000691563	0	0	0.00767591	0	NA	0.00324374	0.00904977	0.00462321	0.00418569	0.00710546	0.000554324	0.00212675	0	0.00222816
6026	NA	NA	NA	0	0	0	NA	NA	NA	NA	0.0218069	NA	0	0	NA	NA	0	0.0078534	0	NA	NA	NA	NA	NA	NA	NA	NA	NA	NA	NA	NA	NA	NA	NA	NA	NA	NA	NA	NA	NA	NA	NA	0	0	NA	NA	NA	NA	NA	0	0.00968054	NA	NA	NA	NA	0.00129366	0	NA	NA	NA	NA	NA	0.00107527	NA	NA	NA	NA	0	NA	NA	NA	NA	NA	NA	NA	0.000985222	0	NA	0	NA	NA	NA	NA	NA	NA	NA	NA	NA	NA	NA	NA	0	NA	0	NA	NA	NA	0	NA	NA	NA	NA	0	NA	0.0112219	NA	NA	NA	NA	0	NA	0	NA	NA	NA	NA	NA	0	NA	NA	NA	NA	NA	NA	NA	NA	NA	0	NA	0	NA	NA	NA	NA	NA	0	NA	NA	NA	NA	NA	NA	NA	NA	NA	NA	NA	NA	NA	NA	NA	NA	NA	NA	0	NA	NA	0.00645161	NA	NA	0	NA	0	NA	NA	NA	0	NA	NA	NA	0	NA	NA	NA	NA	NA	NA	NA	NA	NA	NA	NA	0	NA	NA	0	0	NA	NA	NA	NA	NA	NA	NA	NA	0.00813953	NA	0	NA	NA	0	0	NA	0	NA	NA	0	NA	NA	NA	NA	NA	NA	NA	NA	NA	0	NA	NA	NA	NA	NA	NA	NA	NA	NA	NA	NA	NA	NA	NA	NA	NA	NA	NA	0	0	0.0017452	0.00665557	NA	0	0	0	0	NA	0	NA	NA	0	NA	NA	NA	NA	NA	NA	NA	NA	NA	NA	NA	NA	NA	NA	NA	NA	0.00308642	NA	NA	NA	0	NA	NA	0	NA	0	NA	NA	NA	NA	NA	NA	NA	NA	NA	NA	0	NA	NA	NA	NA	0	NA	NA	NA	NA	NA	NA	0.00185185	NA	NA	NA	NA	NA	NA	NA	NA	0	NA	NA	NA
6029	0.00310559	0	0	0	0.00281492	0	0.00165289	0	0.013463	0.0154799	0.0123367	0.00311721	0.0112269	0.000482393	0	0.00412655	0	0.00775194	0.00370714	0	0.000613121	0.00102249	0	0	0	0.00329761	0.00345423	0	0	0	0.00385505	0	0.003125	NA	NA	NA	0	0	0	0.00238521	0	0	NA	0	NA	0.003125	0	0.000560852	NA	NA	0.000349528	0	NA	0	NA	NA	NA	0	NA	NA	0	0.00117578	NA	0.000692521	NA	0.00118906	0	0	NA	NA	NA	0	0.00141443	NA	0	0.00120627	NA	NA	0.00063012	NA	0	NA	0.00324675	0	NA	0	0	NA	NA	NA	0	0	NA	NA	NA	NA	NA	NA	0.00187003	0.0011236	0	NA	NA	NA	0	NA	NA	NA	NA	NA	NA	NA	NA	0	NA	0	0	0.00149328	0	0	NA	NA	NA	0	NA	0.00065445	0.00236967	NA	NA	NA	0	0	NA	NA	0	NA	NA	0	NA	NA	0	NA	NA	NA	0	0	NA	0.00163132	NA	0	0	0.00263852	NA	0	0	NA	NA	0	0	NA	0.00293255	NA	NA	NA	0	0.00196464	NA	NA	NA	NA	0	0	0	0.000798722	0.00566572	NA	0.000494071	0	0.000498008	0.00269179	0	NA	0	0.00172861	0.00379939	NA	0	0.00246609	0	NA	0	NA	NA	0	NA	0	0.000639795	0.00259403	0	NA	0.00391901	0	NA	NA	NA	NA	NA	0.00378788	0.00522534	0.00382653	NA	0.00170068	NA	NA	NA	0	0.0148368	0.00111111	0	0	0.00305344	0.00139276	0.00166389	0.00391236	0.00158604	0	0	NA	0.0114638	0.0108696	NA	NA	0	0.00262467	0.00955414	0.00548948	0.0172697	0	0.000934579	NA	0.00480769	0.000791766	0.00340136	0	NA	0.000788644	0.000784314	0	0.00215983	0	0.00297619	0	0	0	0	0	0	0.0010661	0.000995025	0.00335852	0	0	0	NA	0	0.00364964	NA	0	0	0.000749625	0.00210305	0.00164204	0	0.0023753	0.0168317	0	0.0053286	0.000523286	NA	0	0	0	0	0	NA	0.000784929	0.00188501	0.00393701	0	0	0	0	0	0.00238474	NA	0	0	0	0.0015163	0	NA	0.0034642	0.00323974	0.0102421	0	0.000766871	0.00380228	0	0	0.00631712
6034	0.00340522	0.00722022	0.00550964	0	0.00498575	0.00442087	0.00650558	0.0148368	0.00972053	0.0201536	0.0138408	0.0023678	0.0117878	0.00693241	0.00357143	0	0.00722543	0.0121043	0.00487329	0	0	0.00283822	0	NA	0.00111607	0	0	0	0	0.00924025	0.015274	0.00835655	0	NA	0	NA	0.00075815	0	0	0.015444	0.0175557	0	NA	0.0028169	NA	0.00827068	0	0.00134409	0	NA	0.0117647	0	NA	NA	0	NA	NA	0	NA	NA	0	0.000664452	NA	0	NA	0.00767085	0.0111039	0	NA	NA	NA	0.00881954	0	NA	0	0.000638162	NA	NA	0.00620636	NA	0.01263	0	0	0	NA	0.00535475	0	NA	NA	NA	0	0.0157068	NA	NA	NA	NA	NA	NA	0.000611247	0	0	0	NA	NA	0	NA	NA	NA	NA	NA	NA	NA	NA	0	0.0018797	0.000699301	0.00706298	0	0.00264026	0	NA	NA	NA	0	NA	0	0.00933126	NA	NA	NA	0	0	NA	NA	0.00868403	NA	NA	0.00733138	NA	0	0	NA	0	0	0	0	NA	0.00938338	NA	0	0	0	NA	0.00627943	NA	NA	NA	0	NA	0.00124224	0.00275482	NA	NA	NA	NA	0	NA	NA	NA	NA	0.00191693	0	0	0.00419874	0.00375704	NA	0	0.00244948	0.000721501	0.00309598	0.00208044	NA	0.00471063	0	0.00627451	NA	0	0	0.00286738	NA	0.00383632	NA	NA	0	NA	0.0120739	0.00225056	0.00329598	0.0154494	NA	0.00433839	0.00260078	NA	NA	NA	NA	NA	0	0.00693963	0.00374766	NA	0	NA	NA	NA	0.00262927	0.0213049	0	0	0	0	0	0.00543971	0.0133929	0.00956522	0.00568828	0.00930233	NA	0	0.00119617	NA	NA	0	0.00118624	0.0146396	0.000960615	0.0108499	0.000786164	0.00443131	NA	NA	0.000896057	0	0.00273224	NA	0	0	0.00123001	0	0.015873	0.00193611	0.0151707	0.0119048	0	0	0.0058651	0	0.0114068	0.0150892	0.00086881	0	0	0	NA	0	0.00100402	NA	0.0242792	0.0156627	0.0296663	0	0.00265252	0.00609225	0.00257732	0.0105152	0	0.0134328	0.0187891	NA	0	0	0.0173116	0.0194805	0.0203593	NA	0.00201613	0	0.00550459	0	0	0	0.0111801	0.00618375	0.0170683	NA	0	0.00190295	0.00448833	0.00183318	0.00117096	NA	0.00102041	0.00740056	0.000997009	0	0.00558659	0.00157233	0	0	0.00520382
6036	0.00117832	0.000394166	0	0	0.00953516	0.00486787	0.00875593	0	0.013132	0.00348129	0.00753239	0.0147059	0.00965717	0	0	0.0147059	0	0.0134921	0.00130605	0.000376506	0.000351124	0.00595829	0	0.00206754	0.000550358	0.00580913	0.00477897	0.00375335	0.00167294	0	0.0171086	0.00201715	0.0026643	NA	0	NA	0	0.00027972	0.000296736	0.000564972	0.0095339	0	NA	0	NA	0	0	0	0.00163132	NA	0.00396583	0.00121457	NA	0	0	NA	NA	0	NA	NA	0	0.00551793	NA	0	NA	0.000274499	0.00103493	0	NA	NA	NA	0.000274876	0.00201748	NA	0.00100033	0.000253678	NA	NA	0	NA	0	0	0.00231481	0.00359712	NA	0.00187416	0	NA	NA	NA	0	0.00678384	NA	NA	NA	NA	NA	NA	0.0056272	0	0.00031027	0	NA	NA	0	NA	NA	NA	NA	NA	NA	NA	NA	0.00170358	0	0	0.00155602	0.000429	0	0	NA	NA	NA	0.000282566	NA	0.00321888	0.000323625	NA	NA	NA	0	0	NA	NA	0	NA	NA	0	NA	0.000392927	0	0	0	0	0	0.000883652	NA	0.00199468	NA	0	0	0.000290951	NA	0.00030175	0.00142857	NA	NA	0.00218659	0	0	0	0	NA	NA	0.00309239	0	NA	NA	NA	NA	0.0008726	0.00171038	0.000731529	0.00273224	0.000257268	NA	0.00400962	0	0	0.00305998	0	NA	0.00533266	0	0.0032955	NA	0	0.00250752	0.00128337	NA	0.00123229	NA	NA	0.0033394	NA	0.00718501	0.00221239	0.00156642	0	NA	0	0	NA	NA	NA	NA	NA	0	0	0	NA	0.000924214	0	0	NA	0	0.0117836	0	0.00145773	0.00197628	0	0.000913242	0.00163532	0.0140642	0.00290276	0.000899281	0	NA	0	0.00445765	NA	NA	0	0.00702576	0.0119391	0.00282187	0.0136082	0.00156372	0.00357622	NA	0	0	0.000375516	0.000384468	NA	0	0	0.000371195	0.00035727	0	0.00660964	0.000659631	0	0	0	0	0	0.00843882	0.00342661	0.00830484	0	0	0	NA	0.00045106	0	NA	0	0	0.000884956	0.000708215	0.0040311	0.00283057	0.00456882	0.00702247	0.000617093	0.00430478	0	NA	0.000423908	0	0	0	0	NA	0.00281804	0	0.00292398	0.000456621	0.00143609	0	0	0	0.000380518	NA	0	0.00956389	0.00232648	0.00344947	0.00244618	NA	0.000454752	0.00993521	0.00123457	0.0017059	0.0031837	0	0	0.00224503	0.00470905
6038	0.0014997	0.00194112	0.00446311	0.0043456	0.0373173	0.0369108	0.0377524	0.0349036	0.0589255	0.0435511	0.0596947	0.000454856	0.0386622	0	0.030303	0.0418251	0	0.0110544	0.00638655	0.000541272	0.0007724	0.00466786	0.000951475	0.00165837	0.00285307	0.00319064	0.00506044	0.00180343	0.000234302	0	0.010429	0.00278164	0.00393391	NA	0.00317965	NA	0	0.00330345	0.0346514	0.0135747	0.0128779	0.0755495	NA	0.000245399	NA	0.000645023	0	0.0021908	0	NA	0.00932118	0.000252143	NA	0.0397763	0.0304752	NA	NA	0.00236016	NA	NA	0	0	NA	0	NA	0.00958188	0.00125549	0.00765391	NA	NA	NA	0.00021796	0.0019719	NA	0	0.00129157	NA	NA	0	NA	0.00101755	0	0	0.0218646	NA	0.00288898	0	NA	NA	NA	0.00201342	0.043759	NA	NA	NA	NA	NA	NA	0.00406298	0.000238493	0.000690449	0	NA	NA	0.00479781	NA	NA	NA	NA	NA	NA	NA	NA	0.00319708	0	0	0.00263505	0.000505561	0.0121951	0.000756144	NA	0.00377074	NA	0.00915332	NA	0.0051907	0	NA	NA	NA	0.0293663	0.0253605	0.012024	0.0477454	0.0639148	NA	0	0.0270102	NA	0.036682	0.0273543	0.0295775	0.0429129	0.0272972	0.0353955	0.0164418	NA	0	NA	0.0113821	0.00995899	0.037981	NA	0	0.000539084	NA	NA	0.00404473	0.00276243	0	0.000233263	0	NA	NA	0.000296736	0	NA	NA	NA	NA	0.00122976	0.000877963	0.0241657	0.031867	0.0516541	NA	0.0021645	0.00183192	0.00061187	0.00762195	0.000748503	NA	0.00494234	0.0129019	0.0034904	NA	0.00831749	0.000442087	0.00170358	NA	0.00215186	NA	0	0.00220459	NA	0.00831601	0.000230097	0.00565806	0.0257003	NA	0.00339623	0.00474041	NA	NA	NA	NA	NA	0	0.00586387	0.000217675	NA	0	0	NA	NA	0	0.0765391	0.000194175	0.000229568	0	0.0065241	0.00419897	0.00688137	0.00205233	0.00398605	0	0	NA	0.0339415	0.00659229	NA	NA	0.00287191	0.00359281	0.0141844	0.00372142	0.0438763	0.000207641	0.00143885	NA	0	0.00690805	0.00667379	0.00459381	NA	0.00639356	0.00402857	0.00106468	0.0167745	0.0506683	0.0458716	0.0200698	0.0225188	0.0242904	0.0380365	0.0238369	0.0174796	0.0385389	0.030531	0.0309556	0.0288363	0.0384221	0.0359101	NA	0.000366032	0	NA	0.0215247	0.0187985	0.00217806	0.000643708	0.00426237	0.044276	0.0371597	0.0490919	0.000642261	0	0.00896318	NA	0.0354142	0.0115296	0.03125	0.0244845	0.0204563	NA	0.00182315	0.00792254	0.000853728	0	0	0.000237192	0	0	0.0388273	NA	0.0292154	0.0114943	0.00388292	0.00476316	0.00211566	NA	0.00150195	0.00993884	0.00163088	0.00231696	0.0086388	0	0.00252738	0.0099395	0.00424128
6041	0	0	0.00213675	0.000289268	0	0.000507614	0.00265957	0	0.0119389	0.0110076	0.00310988	0.000878477	0.0177103	0	0.000922509	0.00201072	0.00158479	0.00652591	0	0.000295334	0.00430005	0.00168067	0.00205931	0.00246914	0.000324149	0.00264271	0.00223928	0.00528701	0	0	0.0130638	0	0.00154879	NA	0.012987	0	0	0.000554324	0.000633714	0.00119689	0	0	0.00667557	0	0.00852031	0.000550055	0.00117786	0.00130833	0.00094697	0	0	0	0.000701754	0	0	0	0.00381388	0	0	0.000188041	0	0.00289495	0	0.00450197	0	0.000231803	0.000433651	0	0.00512821	0.000443262	0	0	0.00306905	0	0	0	0.000607165	0	0	0.00249144	0	0.000573394	0.0022869	0	0	0.000234192	0	0.00418629	0.00316456	0.00101146	0	0.00311284	0.00378583	0.00207727	0.000453926	0	0.014549	0	0.00366911	0	0	0	0	0	0.00291	NA	NA	0	0.00597976	0	0	0.00246479	0.00256191	0	0.00243309	0	0.00477931	0.00984144	0.000879507	0	0.000572738	NA	0.00120822	0.000863558	0.00145068	0.00427781	0	0.0045312	0	0.000562905	0.0013624	0.00555556	NA	NA	0.00596491	0.00199601	NA	0	0	0	0	0	0	0.00063857	0	0.000424448	0.000334896	0.00117786	0.000218531	0	0	0	0.00242326	0.00316056	0.00399467	0.000597372	0	0	0	0	0.00420463	0	0	0.00292612	0	0	0	0	0	0.00246305	0.00412007	0.00635593	0.00635324	0	0.00471698	0	0.00322971	0	0	0.00408163	0.00252525	0	0.00236661	0.00118437	0.00545289	0	0.00027465	0	0	0.00117509	0.00809717	0.0200669	NA	0.0032833	0	0.0079602	0.00472335	0	0	0	0.00298686	0	0	0.00629845	0.00125235	0.00485437	0.00646831	0.00193986	0.00120482	0	0.00381415	0.00117509	NA	NA	0.000274725	0.000710227	0.00590763	0.00215285	0	0	0	0	0	0.00680985	0	0.00802407	0	NA	0.000303767	0.00503778	NA	NA	0	0.0015625	0.0128665	0	0.00655499	0	0.00211149	NA	0	0	0.000317058	0	NA	0	0.000786164	0.00550964	0	0.000794281	0.00306346	0	0.000902527	0	0	0	0	0.00286041	0	0.00250417	0	0.000532056	0	NA	0.000798085	0	NA	0	0	0.000941029	0	0.003386	0	0.000729927	0.00367737	0	0.00650407	0.000494315	NA	0.000398089	0	0.00145455	0	0	NA	0.0075543	0.00146306	0.00436001	0	0.00137363	0	0	0.00330943	0.000817996	NA	0.0025663	0.000389105	0.00399543	0	0.000949668	NA	0.000505561	0.0111057	0.000981675	0.0069869	0.00779286	0	0.000847697	0.000561482	0.00617103
6048	0.00208768	0	0	NA	0.0241102	0.0238612	0.0610687	0.0142602	0.0325521	0.010274	0.00458015	0.00606796	0.00721154	NA	NA	0	NA	0.00233645	NA	0	0	0.00223214	0.00189753	NA	NA	0.0015625	0.00289017	0	NA	0	0.0188356	0	0.00191571	NA	NA	NA	NA	NA	0	NA	NA	0	NA	NA	NA	NA	NA	0.00687285	NA	NA	NA	0	NA	NA	NA	NA	NA	0	NA	NA	NA	0	NA	0	NA	0	0	NA	NA	NA	NA	0	NA	NA	NA	NA	NA	NA	NA	NA	0	0.00570613	NA	NA	NA	0.0076087	NA	NA	NA	NA	NA	0.0126183	NA	NA	NA	NA	NA	NA	NA	0.00557103	NA	NA	NA	NA	NA	NA	NA	NA	NA	NA	NA	NA	NA	NA	0	NA	NA	0.000661376	0	NA	NA	NA	NA	0	NA	0	NA	NA	NA	NA	NA	NA	NA	NA	0	NA	NA	NA	NA	NA	NA	NA	NA	NA	0	0	NA	NA	NA	0	NA	0	NA	0	NA	NA	NA	NA	NA	NA	NA	NA	NA	NA	NA	0	NA	NA	NA	NA	0.00123305	NA	NA	NA	0.00835322	NA	NA	NA	NA	NA	0	NA	NA	0.0030896	NA	NA	NA	NA	0	NA	NA	NA	NA	0	NA	NA	NA	NA	NA	NA	0	NA	NA	NA	NA	NA	NA	NA	0.0355556	NA	NA	NA	NA	NA	NA	NA	0.0315671	NA	0	0	0	0	0.00172117	0	NA	0	0	NA	0	NA	NA	NA	0	NA	NA	NA	0	0	NA	NA	NA	0	0	0	NA	0	0	0	0	0.0018797	0	0	0	0	0	0	0	0	0.00493827	0	0	0	0	NA	0	NA	NA	0	0	0	0	0.0015674	0	0	0.00631579	0	NA	NA	NA	0	0	0	0	0	NA	0	0.00457666	NA	NA	NA	NA	0	NA	0	NA	0	0	NA	NA	NA	NA	0	0.00852273	0	0.00123153	0.00111982	0	0.00806452	0	NA
6050	0	0.00235849	0	NA	0.00859291	0.00585652	0.00359712	0	0.00123916	0	0	0	NA	0	NA	0.00396825	NA	0	NA	0	0	NA	0	0	0.00220751	0	0.00251256	0	NA	0	NA	NA	0	NA	NA	NA	NA	NA	0	0.00219619	NA	NA	NA	NA	NA	NA	NA	NA	NA	NA	0	NA	NA	NA	NA	NA	NA	NA	NA	NA	NA	NA	NA	NA	NA	NA	0	0.00143678	0.00133511	NA	NA	0.00911002	NA	NA	NA	NA	0.00416089	NA	NA	NA	0	NA	0	0	NA	0	NA	NA	NA	NA	NA	0.00115607	NA	NA	NA	NA	NA	NA	NA	NA	NA	NA	NA	0	NA	NA	NA	NA	NA	NA	NA	NA	NA	NA	0	NA	NA	0	NA	0	NA	NA	NA	NA	NA	NA	NA	NA	NA	NA	NA	NA	NA	NA	0	NA	NA	NA	NA	NA	0	NA	NA	NA	0	0	NA	NA	NA	0.00152905	NA	0.00783476	NA	NA	NA	NA	NA	NA	NA	NA	0	NA	NA	NA	NA	NA	NA	NA	NA	NA	NA	NA	NA	NA	0	NA	0.00121951	0	NA	NA	NA	NA	NA	NA	NA	NA	0	NA	NA	NA	NA	NA	NA	0.00131752	0	0	NA	NA	NA	NA	0	NA	NA	NA	NA	NA	NA	NA	0	NA	NA	NA	NA	NA	NA	NA	0	NA	NA	0	0	NA	0.00341297	0.0102215	0	0	0.0065189	NA	0	NA	NA	NA	NA	0	0.00859107	0	0.00373134	0	0.00332779	NA	NA	0	0.00111235	0.00209644	NA	0	0	0	0	0.00163399	0	0	0	0	0	0	0	0.00455235	0	0	0	0	0	NA	0	0	NA	0	0	0	NA	0	0	0.00280112	0.0104575	0	0	0.00402414	NA	0	0	0	0.00500835	0.00379747	NA	0.0037594	NA	0	0.00271739	NA	NA	0	NA	0.00134048	NA	NA	0.00900901	0	NA	NA	NA	0	NA	0.00197239	NA	0.00161031	0	NA	0	0
6051	0.000865801	0.000860585	0	0	0.00621547	0.00077821	0.00614439	0.0104712	0.00698758	0.00630915	0.00875912	0.000776398	0.00967742	0	0.00112867	0.00761697	0	0.0134875	0.00165153	0.0015015	0	0.00438212	0	0.0025974	0.000827815	0.00331126	0.00386847	0.00212993	0	0	0.0125092	0.00554529	0.00316957	NA	0.00152905	0.00871731	0	0	0.00513149	0.000643501	0.0105263	0.000686813	0.000579374	0.00270819	0.00652742	0.00467914	0	0.00477612	0	0.00219298	0.0034153	0	0.00492264	0.00473293	0	0	0.00605727	0	0	0.0031746	0.000592768	0.00508259	0	0	0	0	0	0.000682594	0.00953516	0.00137457	0	0	0.00394477	0.00594059	0	0.000673401	0	0	0.00919842	0.00245248	0	0	0	0.00733496	0.00648929	0.00970874	0.00177936	0	0	0.00133067	0.00273038	0.00540906	0.00643501	0	0.000562114	0	0.00526662	0.00546117	0.013191	0	0	0	0.000629327	0	0	0	NA	0.00814111	0.00841751	0	0	0.00890019	0.00825921	0.00993571	0	0.00070028	0	0	0.00125	0	0.00242131	0	0.00948167	0.000609756	0	0	0.00269906	0.000670241	0.00392927	0	0.0027972	0.000667557	NA	0.00439078	0	0	0	0	0	0	0.0104938	0	0.011502	0	0	0	0	0.0047749	0	0.00382166	0	0.00201613	0.00249377	0.00138408	0	0.000677048	0.00648508	0.00292184	0	0	0	0	0.0101911	0.000560224	0	0.00533333	0	0.00239952	0	0	0.00276625	0.000680735	0.00123916	0.00210379	0	0	0.00117028	0.000599161	0.00499445	0.00325945	0	0.0156636	0.00973828	0.00508475	0.00266312	0.00206327	0.000740192	0.00069541	0.0124183	0	0.00536193	0.00629371	0	0	0.00133511	0.00314861	0.000707214	0.00468227	0.0140587	0	0	0.00393959	0	0.00125	0.00191816	0	0	0	0	0	0.000590319	0	NA	0	0	0.00809419	0.0202758	0	0	0	0.0070922	0	0	0.00801165	0.00322581	0	0	NA	0	0.00157109	NA	NA	0.00788436	0.00413223	0.0118953	0	0.01	0.000717875	0	NA	0	0	0	0	NA	0	0	0.00505902	0.00775795	0.0114613	0.00284495	0.00114155	0	0	0	0	0	0.008726	0	0.0029304	0	0	0	NA	0.00109769	0	NA	0.00111235	0	0	0.00153139	0.00868403	0	0.00310238	0.0164474	0	0.0166493	0.00583942	NA	0	0	0	0	0	NA	0	0.00273723	0.00324939	0.00112233	0	0.00416667	0	0.00233645	0	NA	0	0.00152905	0.000712251	0	0.00622568	NA	0	0.00825688	0.00172861	0	0.0103474	0.00340909	0	0.0141443	0.00451467
6056	NA	NA	0.003367	NA	0.00755192	NA	NA	NA	0.0176565	NA	0.00913242	0	NA	NA	NA	NA	NA	0.0133333	NA	0	0	0	0	NA	NA	0	NA	0.0165975	NA	0	NA	NA	NA	NA	NA	0	0	0	NA	NA	NA	NA	0	0	0.00412371	0	0	NA	NA	0	0	0	0	NA	NA	0	0	0	0	NA	0	0	NA	NA	0	0.0013459	NA	NA	0.00395778	0	0.00388098	0	NA	0	NA	0	NA	0	NA	0.00131406	NA	NA	0	0	0.0067659	0	0	0	NA	0	NA	0.00182371	0.00131926	0	NA	0	0	0	0	NA	NA	NA	0	NA	0	NA	NA	0	0	0.000637349	NA	0.00522193	0	NA	NA	NA	0	0	NA	NA	0	NA	0	NA	0	0	0	0	0.00235849	0.00148588	0	NA	NA	NA	0.00722543	0	NA	NA	NA	NA	NA	NA	NA	NA	0	NA	NA	NA	0	0	NA	0.00979792	0	0	NA	0.00141044	0	0	NA	NA	0	NA	0	NA	0	0	0	NA	0	NA	0	0	NA	0	0.002079	NA	0.00340716	0	NA	0.00136799	0	NA	0	NA	0	0	0	NA	0	0	NA	NA	NA	0	NA	0.00166113	0.00139665	0	NA	NA	0	0	NA	0	NA	0	NA	0	0	NA	NA	NA	NA	0	0	NA	0.00706487	NA	0	0	NA	NA	0	0.00647948	NA	NA	0	NA	0	0	NA	NA	0	NA	NA	NA	0.00598802	0	NA	NA	NA	0	0	NA	NA	0	0	0	0	0.00105485	0.00624442	0.00779221	NA	0	NA	0	0	NA	NA	0.00833333	0	0	0	NA	0	0	NA	NA	0.00549451	0.00139665	NA	0.0020202	0.000780031	NA	NA	0	NA	0.0178926	NA	0	NA	0.00675676	0.0113636	NA	NA	0.00666667	NA	0	0.00643087	NA	0	0.00307692	NA	0	NA	0	0	0	0	NA	NA	0	NA	0	NA	0.00116686	0	NA	0.00245399	0.00161812
6064	NA	0	0.0120482	0	0	0.00322581	0.00904393	0.0105422	0.00414365	NA	0.00453172	0.00865801	NA	0	0	NA	0	0.00907029	0	0	0.00273973	0.0107411	0	0.00497512	NA	0	0.0124481	NA	0	0.00121803	0.00689655	NA	0.00641711	NA	NA	NA	NA	0	0	0.00207469	NA	NA	NA	NA	NA	NA	NA	NA	NA	NA	0	NA	NA	NA	NA	NA	NA	0.00187441	NA	NA	0.00107759	0	NA	0.000986193	NA	0.0061665	NA	NA	NA	NA	NA	0	NA	NA	NA	NA	NA	NA	0	NA	0	NA	0.00532481	NA	NA	NA	0	NA	NA	NA	NA	0.00120919	NA	NA	NA	NA	NA	NA	0	NA	NA	NA	NA	NA	NA	NA	NA	NA	NA	NA	NA	NA	NA	NA	NA	NA	NA	0	0	NA	NA	NA	NA	0	NA	NA	NA	NA	NA	NA	NA	NA	NA	NA	NA	NA	NA	NA	NA	NA	0	NA	NA	NA	0	NA	NA	NA	NA	NA	NA	0.00352941	NA	NA	NA	NA	NA	0	NA	NA	0	NA	NA	NA	NA	NA	NA	NA	NA	NA	0.00104275	NA	NA	NA	0.00567376	NA	NA	0.000918274	NA	0	0	NA	NA	NA	NA	NA	NA	NA	0	NA	NA	NA	NA	0	NA	NA	0	NA	0	NA	0	0	NA	NA	NA	NA	NA	0	0	0	NA	NA	NA	NA	NA	NA	NA	NA	0	NA	0	0	0.00175747	0.00377358	0	NA	0.00108108	NA	0	NA	NA	NA	NA	NA	0.00271003	0	NA	0	0	NA	NA	0	0.00220264	0.00623701	NA	0	0	0	0.00137741	0.00155763	0	0	0	0	0	0	0	0	0.002079	NA	NA	0	0	NA	0	0	NA	0	0	0	0	NA	NA	0.012987	0.00499376	0.00227015	0	0.00462963	NA	0	0	0	0	0	NA	NA	0.00576923	NA	0	NA	0.00158479	0	NA	0.00159236	NA	0	NA	0.00595238	NA	NA	NA	0.0030722	NA	NA	0.00339751	0.00595829	0.013986	0	0	0
6068	0	0.00620347	0.00085034	0	0.00539568	0.00518135	0.00643087	0	0.0181992	0.0155729	0.0113101	0	0.0108173	0.0029703	0	0.00976801	0.00280899	0.00656168	0.00110011	0.00630252	0.00101317	0.0100629	0.00565611	0.00367647	0	0.00984252	0.00902708	0	0	0.00761421	0.0112782	0	0.0018018	NA	NA	0.000809717	0	0	0	0.00763359	0	0	0.00489796	0	0.0127334	0.010118	0	0	NA	0	0	0.00192123	0	0	0.00321199	0	0.00614334	0.00632911	0	0.00417827	0	0	0.000874126	0	0	0.00205058	0	0.00576037	0	0.00793651	0	0	0	0	0	0.00741962	0.000877193	0	0.00182482	0	NA	NA	0.002331	0	0.0166065	0.00625559	0	0.000735294	0.00380952	0.00083682	0	0	0	0	0	0	0	0.00572155	0	0.00106157	0.0010101	0	0	0	0	NA	NA	0.000927644	0.000770416	0	0	0.00165426	0.00989446	0	0.0058548	0.000981354	0.00077101	0	0.00424088	NA	0.000801925	NA	0.000733138	0	0.000723066	0.0030303	0	0	0.00413793	0.00088574	0	0	NA	NA	0.0035461	0.00264784	NA	NA	NA	NA	0	NA	NA	NA	0	0	0	0	0	0	0	0.00534283	0.00433168	0	0	0.000853242	0	0	0.000998004	NA	0	0	0.00325203	0	0	0.00498008	0.0654206	0	0.00524476	0	0.00294985	0	0.0020429	0.00151286	0.000711744	0	0.00620476	0	0.00838574	0.00162338	0.00267142	0	0.00232198	0.00202429	0.00361664	0	0	0.00649351	0.000752445	0.0110132	0	0	0	0	0	0	0	0.0108401	0	0	0.000797448	0.000929368	0	0	0	0.0120898	0	0	0	0.000888099	0.00307929	0	NA	NA	0.0103935	0	0.00628931	0	0	0	0.00182315	0	0	0.0118534	0.00288184	0.00522193	0	NA	0.0117146	0	NA	NA	0.00152905	0.00282885	0.00205128	0.00210748	0.0163112	0.0092827	0	NA	0	0	0	0.00099108	NA	0.000923361	0.000802568	0	0.00188679	0.000949668	0.0156087	0	0	0	0	0	0	0.00671892	0.00570125	0.0165017	0	0	0	NA	0.00353774	0	NA	0	0	0.0702381	0	0.00415628	0.00100301	0.00241838	0.00118064	0	0.0127315	0	NA	0	0	0	0	0	NA	0	0.002457	0	0.0154799	0.0137741	0	0	0.0136364	0	NA	0	0	0.00348837	0	0.00445434	NA	0	0.00794702	0.00310881	0	0.0069869	0	0	0	0
6072	0.000866551	0.00117371	0.00928571	0	0.00971548	0.0152395	0.00752508	0.00300752	0.0213205	0.0278788	0.0076442	0	0.0172884	0	0.0326371	0.0211382	0.00125	0.0189394	0.00199203	0.000879507	0.0109336	0.000855432	0.00998336	0	0	0.00167645	0.00175131	0	0	0	0.00445236	0	0.00364964	NA	0.0029703	0	0.0122449	0	0	0	0	0	0	0.0063745	0.0228898	0.00746269	0.000961538	0.00371195	0	0	0.0145191	0	0	0.0209318	0.0206379	0.00465839	0	0.00849057	0	0.00535117	0	0.00149925	0	0	0.00510204	0	0.00210526	0	0.00392157	0	0.00737463	0.00227445	0.00192678	0	0	0.00705467	0.00237718	0.000778816	0	0	0.012512	0.000844595	0.00378215	0.0140264	0.0199147	0	0.0019084	0	0.000911577	0	0	0.0262821	0.00148368	0.000713267	0	0	0.00352113	0.000637755	0.00257732	0	0.00298063	0	0	0	0	NA	NA	0.000727273	0	0.00226074	0.0039185	0.0115473	0.00306044	0.00578871	0	0.00183824	0.00676091	0.00197889	0	0	0	NA	0.000632111	0.00230947	0	0	0.00243754	0.00269906	0.0149254	0.00211864	0.00269542	0.0022338	NA	NA	0.0230978	0.0125373	NA	0.0080573	0.00667223	0	0	0	0.0119266	0.010772	0	0.00855432	0.011396	0	0	0.0227848	0	0.0169051	0	0.00267857	0	0	0.00475436	0	NA	0	0.00733496	0	0	0.000660939	NA	0.00209497	0	0.00349895	0	0	0.00209351	0.000995025	0.00750751	0.00431499	0.00833333	0.00595238	0.00243605	0.00559552	0.00208623	0	0.00214133	0.0188088	0.00830565	0.00455137	0.00177305	0	0	0	0	0	0.000739645	0.000924214	NA	0	0.0148478	0	0	0.00197044	0.00803213	0.000759301	0.00358166	0	0.00803506	0.00246103	0.00515907	0.00410172	0.00541126	0	0	0	0.00823045	0	0	0	0.000755858	0.00229008	0.00905923	0	0.0016247	0	0.000903342	0	0.000834028	0.00605144	0.00394945	0.00084317	0	NA	0.0208184	0.00190658	NA	NA	0	0.000942507	0.0163776	0.000848896	0.026009	0.00283487	0	NA	0	0	0.000789266	0.00289855	NA	0.000853971	0.00077101	0	0	0.0111732	0.00614035	0	0.00981767	0.0133531	0.0126498	0	0	0.0225989	0.000987167	0.00959233	0.00490196	0	0	NA	0.00110988	0.00400641	NA	0	0	0	0.0035461	0.00434468	0	0.00578035	0.0115607	0.0132399	0.0141011	0.00529501	NA	0.00146199	0	0	0.000963391	0.0108774	NA	0	0.00479616	0	0.00229621	0	0	0.00338409	0	0	NA	0.00953678	0.00162866	0.018997	0.00481232	0.000908265	NA	0.0010101	0.00315457	0.00635786	0	0.00921659	0.00507614	0	0.00448766	0.00420875
6098	0.00230256	0.00204559	0.000925283	0	0.0102114	0.00947867	0.00896739	0.0087108	0.00926152	0.00755668	0.00732807	0.000368528	0.0156394	0.00360858	0.00768738	0.00447828	0.00738348	0.0123544	0.00464037	0.000488162	0.00419442	0.000312598	0.000235516	0	0.00330989	0.00127146	0.00212766	0.00688863	0.000784724	0.00344065	0.013772	0.00329354	0.00383707	NA	0.00122349	NA	0	0	0	0.0063358	0.00193715	0	NA	0	NA	0.000213356	0	0.000195008	0.000887508	NA	0.00241838	0.00514227	NA	0	0	NA	NA	0.0060318	NA	NA	0.00084246	0.00056743	NA	0.000783546	NA	0.00100583	0.00165975	0.00115473	NA	NA	NA	0.00128985	0.00137969	NA	0	0.00164914	NA	NA	0.00242229	NA	0	0.000378501	0.000585252	0.0048583	NA	0.00489396	0.00105788	NA	NA	NA	0.00181206	0.00345498	NA	NA	NA	NA	NA	NA	0.000646308	0.00139243	0.00263418	0.00043802	NA	NA	0.000546647	NA	NA	NA	NA	NA	NA	NA	NA	0	0.00216841	0.00233427	0.000174917	0.000713394	0.000606306	0.00102627	NA	NA	NA	0.000387147	NA	0.00522755	0.0026001	NA	NA	NA	0.000344471	0	NA	NA	0.00261469	NA	NA	0	NA	0	0.0123233	0	0.0020429	0	0.00498201	0.00880572	NA	0.00107481	NA	0	0.00202327	0	NA	0.00439422	0	NA	NA	0.000848356	0.000322373	0.00132231	0.00425532	0	NA	NA	0.00055788	0.00480236	NA	NA	NA	NA	0.00364419	0.000259808	0.00151286	0.00259	0.0052161	NA	0.00279054	0.000524017	0.000427442	0.00219732	0.000220313	NA	0.000584226	0.000509035	0.00232333	NA	0	0.00024079	0.000372787	NA	0.000329815	NA	NA	0.00136449	NA	0	0.00434657	0.00174564	0	NA	0	0.00358102	NA	NA	NA	NA	NA	0	0.00474496	0	NA	0.000370096	NA	0	NA	0.00139548	0.00940439	0	0.000470588	0	0.00784314	0.00149087	0.000282725	0.00503062	0.00314748	0.00895009	0.00164779	NA	0.00564392	0.00211921	NA	NA	0	0.00141563	0.00844646	0.000230734	0.0134347	0.00041425	0.00916808	NA	NA	0	0.002151	0.000931749	NA	0.000261097	0.00019857	0.00187207	0.00350515	0.0014041	0.00995025	0.000417014	0	0.00322108	0.00099231	0	0	0.00154464	0.000966806	0.00908619	0	0.000255558	0	NA	0.00253245	0.00129282	NA	0.00744634	0.000354359	0	0.000704473	0.00406852	0.00168391	0.000992392	0.00603682	0.000940557	0.0049505	0.00540668	NA	0.00494663	0	0.00678733	0.000739919	0	NA	0.00415261	0.00101112	0.00398759	0.000597015	0.000891001	0.00043592	0.00364343	0.00472144	0	NA	0.000393856	0.00413525	0.00543124	0.000910125	0.000742115	NA	0.000578035	0.0103055	0.00611396	0.000254065	0.00495332	0.00924066	0.0029129	0.00242571	0.00690148
6110	0.00114286	0	0	0	0.00650054	0	0.00707214	0.00338983	0.0223529	0.0119681	0.0106383	0	0.0173228	0	0.00847458	0.00931677	0	0.00992282	0.00373599	0.00195503	0.00238663	0.00161812	0.00264901	0.00278552	0	0.00321027	0.00158983	0	0	0.00113122	0.0099278	0	0.00186916	NA	0.00255428	0.00270514	0	0	0	0.00667408	0.00181984	0.00113895	0	0	0.0290456	0.00252101	0.000990099	0	0.00397614	0.00251046	0.00185701	0	0.00107411	0	0	0	0.00211416	0	0	0.00147275	0	0.000839631	0	0	0	0	0	0	0.00296443	0	0.0193906	0	0.00220022	0	0	0	0	0	0	0.000755287	0	0.000841751	0	0.0287356	0.01375	0	0	0	0.00192678	0	0	0.00181159	0.0154679	0.00107759	0.00487465	0.00187266	0.00272232	0	0.00220588	0.000997009	0.0010627	0	0	0	0	0	NA	0.00103842	0.00413223	0	0.000666223	0.000887311	0.000689655	0	0	0	0.00164745	0.00442478	0	0	0	0	0	0.000862069	0	0.00394089	0	0.00396197	0.000969932	0	0.00140647	0.00481348	NA	0.00252525	0	0.00235664	NA	0	0	0	0	0	0	0	0	0	0.00127226	0.00395257	0	0	0.00234467	0	0.000776398	0.00120482	0	0	0.00208333	0.00101112	0	0	0	0	0.000745712	0.000793651	0.00355872	0	0.00210526	0.000773395	0	0	0	0	0.003367	0.00112613	0.00229709	0.0034632	0.000759301	0.00458716	0.000901713	0.00783972	0	0	0.00666667	0.00108108	0.0063358	0	0.00325027	0	0.0018018	0.00866218	0.00211416	0	NA	0.00278293	0	0.000852515	0	0	0	0	0.00391773	0.00267618	0.001002	0	0.00373832	0	0.00715308	0	0.00611995	0	0.000788644	0	0.00772201	NA	0	0.00240674	0.00863787	0	0.00110497	0	0.00124224	0	0	0.00681818	0	0	0	NA	0.00142045	0.00124844	NA	NA	0	0.00281294	0.0135802	0.00489596	0.00825593	0	0	NA	NA	0	0	0.00268817	NA	0	0	0	0.00126103	0.00142857	0.00309119	0.00165837	0.00168067	0	0	0.0015015	0	0	0.00131579	0.00300752	0.00148148	0.00165563	0	NA	0.00265957	0	NA	0	0.00165563	0.00141443	0	0.0122699	0.00146199	0.0111821	0.0156522	0.00359066	0.00435414	0.00494438	NA	0.00135501	0	0	0.00166667	0	NA	0	0.00186567	0.0016835	0.00703235	0.0102696	0	0.00376884	0.00213904	0.00138504	NA	0.00166389	0	0	0.00246914	0	NA	0	0.0224525	0.00917431	0.00685602	0.00794439	0	0	0.00296736	0.00225225
6114	0.0122549	0	0	0	0	0	0	0	0.0114155	0.0045977	0	0.00226757	0.0025974	0.00212766	0	0.00742574	NA	0.008	0	0	0	0	0	NA	NA	0.00444444	0.00249377	NA	0	0	0.00452489	NA	NA	NA	NA	0	0	0	0	0	0	NA	0.00251889	0.00171527	0.00610998	0	NA	0	0	0	0.00131579	0	0	0	NA	0	0.00153374	0.00162075	0	0	0	0.00262812	0.00320513	0	0	0.00278552	0	NA	0.00653595	0	0.00307692	0	0.00163934	0	0	0.00496689	0	0	0	0	NA	NA	0.00860585	0.00662252	0.00988701	0.00481541	0	0	0	0	0.00328947	0	0.00603318	0.00497512	0	0.00265957	0	0	0.00434153	0.00466563	NA	0	0	0.00152672	0	NA	NA	0	0.0070922	0	0	0.00447761	0	0	0	0	0	0	0	0	0.00165017	NA	0	0.00165563	0	0	0	0	0.0016129	0.00158228	NA	0	NA	NA	0.0124805	0	NA	NA	NA	NA	NA	NA	NA	0	0	0.00149701	0	NA	0	0.00504202	NA	0.0049505	0	0	NA	0	0.00699301	0	NA	NA	0	NA	0	0.00169205	0	0.00470958	0	0	0	0.00118203	0.00159236	0	NA	0	0	0.00178571	0.00594354	0	0	0	0	0	0	0	0	0	0	0	0.00182149	0	NA	0	NA	0	0	0	0.002849	0	NA	0.00138313	0.00155521	0	0	0	0.0141287	0	0.00173913	0	0	0	0	NA	NA	NA	0	0.00165563	0.0083612	0	0.00212314	0	0	0	0	0.00659341	0	0.00250627	0	NA	0	NA	NA	NA	NA	0	0.00438596	0	0	0	0.00485437	NA	0	0	0	0	NA	0	0	0	0	0	0.00821355	NA	0	NA	0	NA	0	NA	0	NA	NA	0	NA	NA	0.00211864	0	NA	0	NA	0	0	0	0	0	0.00473934	0.0021978	0.00229358	0.0113895	NA	0	0	0.00199203	NA	0	NA	0.00469484	0	0.00423729	0	0	0	0	0	0	NA	NA	0	NA	0.00221239	0	NA	0.00515464	0.00286533	0.00200401	0	0	0	0	0	0.00900901
6119	0.000952079	0.000335683	0.00151561	0	0.00324771	0.00030722	0.000309789	0.000916031	0.00964912	0.00641437	0.00840823	0.00503256	0.0104101	0	0.00278242	0.00380711	0.00159553	0.00881612	0.00633855	0.000338753	0	0.00280112	0.00226904	0.00326797	0.00326679	0.00501179	0.00585336	0	0	0	0.00862789	0.00116641	0.00263389	NA	0.00330345	NA	0	0	0	0.000836353	0	0.000282167	NA	0	NA	0.000513347	0.0011534	0.00338314	0.000461681	NA	0	0.000294118	NA	0	0.00321027	NA	NA	0	NA	NA	0	0	NA	0	NA	0	0.00289169	0.000292997	NA	NA	NA	0.00218872	0.00482133	NA	0	0.00154879	NA	NA	0	NA	0.000240674	0.00145033	0.00171135	0.00162294	NA	0.00101729	0	NA	NA	NA	0.00440141	0.00269608	NA	NA	NA	NA	NA	NA	0.000253421	0.00247321	0.00139938	0	NA	NA	0.00377264	0	NA	NA	NA	NA	NA	NA	NA	0	0	0	0.00101989	0	0.000487329	0.00174749	NA	NA	NA	0	NA	0.000267809	0.000252207	NA	NA	NA	0.00561941	0	NA	NA	0.0117478	NA	0.00417101	0.0079753	NA	0.0095648	0.00812595	0.00766385	0.00931918	0.00962789	0.0122011	0.00884086	NA	0.00454763	NA	0.0102834	0.00403575	0.00443286	NA	0.00693518	0	NA	NA	0	0	0.00342298	0	0	NA	NA	0.00450831	0	NA	NA	NA	NA	0.0010414	0	0.00423928	0.00514487	0.00306315	NA	0.0078853	0.00321305	0.000239866	0.00545313	0	NA	0.00329782	0.00049838	0.0030326	NA	0.0014637	0.00261932	0	NA	0.00104167	NA	0	0	NA	0	0.000535906	0	0.000251446	NA	0.00127518	0.000257798	NA	NA	NA	NA	NA	0	0.00398704	0.000283849	NA	0.00117543	0	NA	NA	0.000360231	0.011583	0	0	0	0.000327869	0	0.00126302	0.00702505	0.00268017	0.00291734	0.000306373	NA	0.000290023	0.00516987	NA	NA	0.00648508	0.00160979	0.00838439	0.00547393	0.0132806	0.000266525	0.00112317	NA	0.00107296	0	0.000932836	0.00156152	NA	0	0	0.00220195	0.00172513	0.00091687	0.00790737	0	0.000410846	0.000307314	0	0	0	0.00491854	0.0074943	0.00817592	0	0	0.000300661	NA	0.00279037	0	NA	0	0.000679117	0.00196399	0.000742115	0	0.00229885	0.0022338	0.00942783	0	0.00902527	0.0102266	NA	0.000608088	0.0155258	0.00034638	0.000389105	0.000329164	NA	0.000608088	0.000938967	0.00538486	0.000396511	0	0.000843882	0.00110834	0.00789214	0.000619195	NA	0.00077821	0.000824176	0.00359315	0.00212637	0.000363108	NA	0.000329924	0.00903427	0.00189934	0	0.0117411	0.00178651	0.00180126	0	0.007259
6128	0	0.00210084	0.0013089	0	0.0122605	0.00622084	0.0139616	0.00100806	0.0142248	0.0169492	0.00759734	0	0.012939	0	0	0	NA	NA	0.00823045	0.000977517	0	0	0	NA	0	0.00457666	0.00109409	0	0.00171233	0.00698324	0.00875912	NA	0	NA	NA	NA	0	0	0	0.00968523	0.0104478	0	NA	0.00141243	NA	0.00282885	0	NA	NA	NA	0	NA	NA	0	NA	NA	NA	0	NA	NA	0	0.00310945	NA	0	NA	0.00226244	0.00309358	NA	NA	NA	NA	0	0	NA	0	0.00153846	NA	NA	NA	NA	0	0	0	NA	NA	0	0	NA	NA	NA	NA	0.00786782	NA	NA	NA	NA	NA	NA	0	0	NA	0	NA	NA	0	NA	NA	NA	NA	NA	NA	NA	NA	NA	NA	NA	0.006917	0	0	0	NA	NA	NA	0	NA	0	0	NA	NA	NA	0	NA	NA	NA	0.00118203	NA	NA	0	NA	NA	NA	NA	NA	NA	0	NA	NA	0.00323102	NA	0	0	0.000620347	NA	NA	NA	NA	NA	0	NA	NA	0	NA	NA	NA	NA	0.00391134	NA	NA	NA	NA	0	0	NA	0.00121359	0	NA	0.00840336	0	0	0.0013624	0	NA	0	NA	0	NA	0.000839631	0	0	NA	NA	NA	NA	0	NA	0	0	0	NA	NA	0.00221076	0	NA	NA	NA	NA	NA	0	0	0	NA	NA	NA	NA	NA	0	0.0116156	0	0	0	0	NA	0	0.00749064	0.00825309	0	0	NA	0	NA	NA	NA	NA	0.00231481	0.00915751	NA	0.0145251	0.00172414	0	NA	NA	0	0	0.00505051	NA	0	0	0.00380952	0.00253378	0	0.00341297	0	0	0.0016	0.00196078	0.0019685	0	0.00145985	0	0.00503525	0	0	0	NA	NA	0.00181818	NA	0	0	0	0	0	0	0.0105708	0.00758534	0	0.00639659	0.00497512	NA	0	0	0	0.00380228	0	NA	0.00340522	0	0	0.011236	0.00394477	0	0.00686106	0.00351494	0	NA	0	0.00201816	0	0.00562588	0.00124844	NA	0	0.00465116	0	0.0015015	0.00324412	0.00361882	0	0	0
6130	0	0	0.0190397	0	0.0533015	0.0733549	0.045203	0.00229885	0.0119658	0.00455789	0.0262697	0	0	0.00917431	0	0	0	0.00315126	0.00233645	0.00738689	0.00548948	0.0043573	0.00804598	NA	NA	0.00489716	0.00424178	0.0239596	0.00531915	0.0339623	0.00511247	0.00109051	0.00795053	NA	0	NA	NA	0	0.0310766	0.0389134	0.0658737	0	NA	0.00829563	NA	0	NA	0	0	NA	0.0030888	0	NA	0	NA	NA	NA	0.00561798	NA	NA	0.00377644	0	NA	0.00090009	NA	0.00141443	0.00201884	NA	NA	NA	NA	0.0145817	0	NA	0	0.00656814	NA	NA	0.000865052	NA	0	0.0017316	0	NA	NA	0.00314713	0.00071582	NA	NA	NA	0.00257511	0	NA	NA	NA	NA	NA	NA	0	0.00128949	0	0.0051395	NA	NA	0.00389408	NA	NA	NA	NA	NA	NA	NA	NA	0	0	0	0	0.0110769	0	0	NA	NA	NA	0	NA	0.000803859	0.00083612	NA	NA	NA	NA	NA	NA	NA	0.0198322	NA	NA	NA	NA	NA	0	NA	NA	NA	NA	NA	NA	0	NA	0	NA	0.00262009	NA	0	NA	NA	NA	0	NA	NA	0.000809717	NA	NA	NA	NA	0.000715308	NA	NA	NA	NA	0.00437445	0.00094697	NA	NA	NA	NA	0	0.00077101	0	0.0198675	0	NA	0.0285714	0.00306279	0	NA	0.0157407	0.00231125	0.00325468	NA	0.00502092	NA	NA	0.000812348	NA	0.00645161	0.00430663	0.000759301	0	NA	0.004	0.00776398	NA	NA	NA	NA	NA	0.0431165	0.00171969	0	NA	NA	NA	NA	NA	0	0.0417311	0.00670578	0	0	0.0288582	0	0	0.0107527	0.0045819	0.00117096	0.0172872	NA	0.0380488	0.00958084	NA	NA	NA	0.00298507	0.0042735	0.00290416	0.0119641	0.0274809	0	NA	NA	0	0.00838574	0.00199005	NA	0	0	0.00819672	0.0120794	0.00118343	0	0	0	0	0.00150716	0	0	0	0.00672043	0	0	0	0.00139082	NA	0.0133333	0.0100273	NA	0	0	0.01854	0	0.000845309	0	0.00113895	0.0328698	0	0.00275482	0.00212615	NA	0	NA	0	0	0	NA	0.00728408	0.00394867	0.00632911	0.00235571	0.000949668	0	0	0.00179695	0	NA	0.00543478	0.00143062	0.0209908	0.00109529	0.00388098	NA	0.00377358	0.015625	0.00417101	0	0.00654664	NA	0	0	0.00365965
6139	0	0.000963855	0.00201288	0.00276899	0.00340832	0.00444984	0	0.0014111	0.012021	0.009995	0.0104869	0.000333556	0.0140252	0.00256598	0.00299625	0.00905292	0.000581734	0.00544465	0.00203459	0.0012621	0.00240481	0	0	0.00358423	0.000565291	0	0	0.00178678	0	0	0.00535475	0.000925069	0.00200267	NA	0.000561798	NA	0	0.00424698	0.0035503	0	0.00309023	0.000491642	NA	0.00359125	NA	0	0.000479157	0.00157035	0	NA	0.00366703	0.00182648	NA	0	0.00204499	NA	NA	0	NA	NA	0.000336361	0.00125707	NA	0	NA	0.000392619	0	0	NA	NA	NA	0	0.00246548	NA	0	0	NA	NA	0	NA	0	0.00179051	0.000622278	0	NA	0	0	NA	NA	NA	0.00115207	0.000315856	NA	NA	NA	NA	NA	NA	0.000528402	0.00094697	0	0	NA	NA	0.00316957	NA	NA	NA	NA	NA	NA	NA	NA	0.000412712	0	0.000957396	0.000282725	0.000271665	0.000308356	0.0022792	NA	NA	NA	0	NA	0	0.00176134	NA	NA	NA	0.00635786	0	NA	NA	0	NA	NA	0.00831734	NA	0	0	0.00544959	0	0	0	0.000393391	NA	0.000352237	NA	0	0.00747065	0.00410224	NA	0.000727008	0	NA	NA	0	0	0	0	0.000707214	NA	NA	0.00110497	0.000288684	NA	NA	NA	NA	0.00250941	0	0.00460299	0.00182066	0.000554324	NA	0.00284981	0.00117268	0.0011409	0.00447227	0	NA	0.000618238	0.0013468	0.00318021	NA	0.00482196	0.00304878	0.00155824	NA	0.0017452	NA	0	0.00128	NA	0.00146092	0.00330033	0.00186916	0	NA	0.002456	0	NA	NA	NA	NA	NA	0	0	0	NA	0	0	0	NA	0.00212691	0.0114032	0	0	0	0.00175516	0.000520833	0	0.00723639	0.000382995	0	0	NA	0.000391696	0	NA	NA	0	0.00127632	0.00652681	0.000425351	0.0123642	0	0.00172117	NA	0	0.00173792	0.000447628	0.00130152	NA	0.00307456	0.00358295	0.00457952	0.00380068	0.00120385	0.0116234	0	0.00777977	0	0.00116686	0	0	0.00242836	0.00793651	0.00799087	0.00991254	0.00122299	0	NA	0	0.000457875	NA	0.0027959	0	0.0013369	0	0	0.000431034	0	0.0131712	0	0.00644745	0.00131019	NA	0.00455675	0	0.0139573	0.00164024	0	NA	0.00284225	0.00123153	0.000384615	0	0	0	0	0	0.00107643	NA	0.00835655	0.00459619	0.00243704	0.00319234	0.000499002	NA	0.00139535	0.00727934	0.000519751	0.000361664	0.00438745	0.00331492	0.00155039	0.00456323	0.000767754
6148	NA	NA	NA	NA	0	NA	NA	NA	NA	NA	NA	NA	NA	NA	NA	NA	NA	NA	NA	NA	NA	NA	NA	NA	NA	0	NA	NA	NA	NA	0	NA	NA	NA	NA	NA	NA	NA	NA	NA	NA	NA	NA	NA	NA	NA	NA	NA	NA	NA	0	NA	NA	NA	NA	NA	NA	0	NA	NA	NA	NA	NA	NA	NA	NA	NA	NA	NA	NA	NA	NA	NA	NA	NA	NA	NA	NA	NA	NA	NA	NA	NA	NA	NA	NA	NA	NA	NA	NA	NA	NA	NA	NA	NA	NA	NA	NA	NA	NA	NA	NA	NA	NA	NA	NA	NA	NA	NA	NA	NA	NA	NA	NA	NA	NA	NA	0	NA	NA	NA	NA	NA	NA	NA	NA	NA	NA	NA	NA	NA	NA	NA	NA	NA	NA	NA	NA	NA	NA	NA	NA	NA	NA	NA	NA	NA	NA	NA	NA	NA	NA	NA	NA	NA	NA	NA	NA	NA	NA	0	NA	NA	NA	NA	0	NA	NA	NA	NA	NA	NA	NA	NA	NA	NA	NA	NA	NA	NA	NA	NA	NA	NA	NA	NA	NA	NA	NA	NA	NA	NA	NA	NA	NA	NA	NA	NA	NA	NA	NA	0	NA	NA	NA	NA	NA	NA	NA	NA	NA	NA	NA	NA	NA	NA	NA	NA	NA	NA	NA	NA	NA	NA	NA	NA	NA	NA	NA	NA	NA	NA	NA	NA	NA	NA	NA	NA	NA	NA	NA	NA	NA	NA	NA	NA	NA	0	NA	NA	NA	NA	NA	0	0	NA	NA	0	NA	NA	NA	0	NA	NA	NA	NA	NA	NA	0	0	NA	NA	NA	0	NA	0	NA	NA	NA	NA	NA	NA	0	0	NA	NA	NA	NA	NA	NA	NA	NA	NA	NA	NA	0	NA	NA	NA	NA	NA	NA	NA	NA	NA	NA	NA	NA	NA	NA
6150	NA	NA	NA	NA	NA	NA	NA	NA	NA	NA	NA	NA	NA	NA	NA	NA	NA	NA	NA	NA	NA	NA	NA	NA	NA	NA	NA	NA	NA	NA	NA	NA	NA	NA	NA	NA	NA	NA	NA	NA	NA	NA	NA	NA	NA	NA	NA	NA	NA	NA	NA	NA	NA	NA	NA	NA	NA	NA	NA	NA	NA	NA	NA	NA	NA	NA	NA	NA	NA	NA	NA	NA	NA	NA	NA	NA	NA	NA	NA	NA	NA	NA	NA	NA	NA	NA	NA	NA	NA	NA	NA	NA	NA	NA	NA	NA	NA	NA	NA	NA	NA	NA	NA	NA	NA	NA	NA	NA	NA	NA	NA	NA	NA	NA	NA	NA	NA	NA	NA	NA	NA	NA	NA	NA	NA	NA	NA	NA	NA	NA	NA	NA	NA	NA	NA	NA	NA	NA	NA	NA	NA	NA	NA	NA	NA	NA	NA	NA	NA	NA	NA	NA	NA	NA	NA	NA	NA	NA	NA	NA	NA	NA	NA	NA	NA	NA	NA	NA	NA	NA	NA	NA	NA	NA	NA	NA	NA	NA	NA	NA	NA	NA	NA	NA	NA	NA	NA	NA	NA	NA	NA	NA	NA	NA	NA	NA	NA	NA	NA	NA	NA	NA	NA	NA	NA	NA	NA	NA	NA	NA	NA	NA	NA	NA	NA	NA	NA	NA	NA	NA	NA	NA	NA	NA	NA	NA	NA	NA	NA	NA	NA	NA	NA	NA	NA	NA	NA	NA	NA	NA	NA	NA	NA	NA	NA	NA	NA	NA	NA	NA	NA	NA	NA	NA	NA	NA	NA	NA	NA	NA	NA	NA	NA	NA	NA	NA	NA	NA	NA	NA	NA	NA	NA	NA	NA	NA	NA	NA	NA	NA	NA	NA	NA	NA	NA	NA	NA	NA	NA	NA	NA	NA	NA	NA	NA	NA	NA	NA	NA	NA	NA	NA	NA	NA	NA	NA	NA	NA	NA	NA
6164	NA	0	NA	NA	0	0	NA	NA	NA	NA	NA	NA	NA	0	NA	NA	NA	0.0234375	NA	0	NA	NA	0	NA	NA	NA	NA	NA	NA	NA	NA	NA	NA	NA	NA	NA	NA	NA	NA	NA	NA	NA	NA	NA	NA	NA	NA	NA	NA	NA	NA	0	NA	NA	NA	NA	NA	NA	NA	NA	NA	NA	NA	NA	NA	NA	NA	NA	NA	NA	NA	NA	NA	NA	NA	NA	NA	NA	NA	NA	NA	NA	NA	NA	NA	NA	NA	NA	NA	NA	NA	NA	NA	NA	NA	NA	NA	NA	NA	NA	NA	NA	NA	NA	NA	NA	NA	NA	NA	NA	NA	NA	NA	NA	NA	NA	NA	NA	NA	NA	NA	NA	NA	NA	NA	NA	NA	NA	NA	NA	NA	NA	NA	NA	NA	NA	NA	NA	NA	NA	NA	NA	NA	NA	NA	NA	NA	NA	NA	NA	NA	NA	NA	NA	NA	NA	NA	NA	NA	NA	0	NA	NA	NA	NA	NA	NA	NA	NA	NA	NA	NA	NA	NA	NA	NA	NA	NA	NA	NA	NA	NA	NA	NA	NA	NA	NA	NA	NA	NA	NA	NA	NA	NA	NA	NA	NA	NA	NA	NA	NA	NA	NA	NA	NA	NA	NA	NA	NA	NA	NA	NA	NA	NA	NA	NA	NA	NA	NA	NA	NA	NA	NA	NA	NA	0	NA	NA	NA	NA	NA	NA	NA	NA	NA	NA	NA	0	NA	NA	NA	NA	NA	NA	NA	NA	NA	NA	NA	NA	NA	NA	NA	NA	NA	NA	NA	NA	NA	NA	NA	NA	NA	NA	NA	NA	NA	NA	NA	NA	NA	NA	NA	NA	NA	NA	NA	NA	NA	NA	NA	NA	NA	NA	NA	NA	NA	NA	NA	NA	NA	NA	NA	NA	NA	NA	0	NA	NA	NA	NA	NA	NA	NA	NA	NA	0	NA	NA	NA
6175	0	0	0	0	0.00475248	0.000998502	0.000560852	0.00783699	0.00385769	0.00971463	0.0127901	0.000508906	0.00419413	0	0.00178571	0.00408163	0	0.00913242	0.00191939	0	0.000550358	0.000514403	0	0	0.000566572	0.00145208	0.00144092	0	0.00169924	0	0.0132576	0.000884173	0.000672495	NA	0	0.00185529	0	0	0	0.000447828	0.0181291	0.000943841	0	0.00179453	0.014913	0.00200321	0	0.000458085	0.00156863	0.00222222	0	0.000503778	0.0136089	0	0	0.000883783	0.00171233	0.000363769	0.000353482	0.003663	0.000461894	0	0	0	0	0	0.0040783	0	0.00314607	0.00136924	0.00290577	0.000415455	0.000982801	0.000807754	0	0.00194553	0.00137552	0.000411523	0.00163132	0.00367647	0.00477707	0	0.00116959	0	0	0	0.000376506	0	0.00533981	0	0	0.00818926	0	0	0.00829056	0	0.00755985	0.00202265	0.000379795	0.00254994	0	0	0.0012605	0	0	NA	NA	0.0025413	0.00142383	0.00142045	0.000982962	0.0194175	0.000815661	0	0.0017452	0	0.00159046	0.00167856	0.00075358	0	0	NA	0.00210084	0	0.00184162	0	0	0.00647948	0.00598355	0.00090212	0	0.00502513	NA	NA	0.0032967	0	NA	0	0	0	0	0	0	0	0	0	0	0.00251004	0	0.0117045	NA	0.0163812	0.00396651	0.00269179	0	0.000385654	0.00977476	0	NA	NA	0	NA	0	0.00499168	0.0014881	0.000847458	0.000933707	0	0.00653808	0	0	0.00284091	0	0	0.00534759	0.00182415	0	0.0157322	0.00246812	0.00374532	0.000372578	0	0.0045582	0.000358551	0.00555275	0	0.00412466	0	0	0.00319489	0.00221402	0	NA	0.00405041	0	0.000398089	0	0.00426803	0	0	0.00291424	0.00238095	0	0	0.00184077	0.000458295	0.00377358	0	0	0	0.00123102	0	NA	NA	0.00129143	0	0.00878992	0	0.00888889	0	0.000587889	0	0	0.00781632	0.00934579	0.00126823	0.004158	NA	0	0	NA	NA	0	0	0.00678497	0.00285442	0.0140708	0	0.00253165	NA	NA	0.000984252	0	0	NA	0.00105597	0.000770713	0.00275735	0.000440723	0	0.00695187	0.00327065	0.000737463	0	0	0	0	0.00950119	0.00757002	0.00965147	0	0	0	NA	0.000728863	0.000557724	NA	0	0.00136799	0.0011534	0	0.00385654	0.00486381	0	0.00732601	0.00207383	0	0.00899281	NA	0	0	0.00060024	0	0	NA	0.000971817	0.000593472	0.00366972	0.00214439	0.00337838	0	0	0.00260983	0	NA	0	0.000966651	0.00842515	0.00214707	0.000582751	NA	0.000835422	0.00899743	0.00855992	0.00321371	0.00455675	0.000619195	0	0.00404654	0.00245902
6176	0.000408497	0.00601573	0.00329924	0	0.00663482	0.000265322	0.00828817	0.00381812	0.00828221	0.00974478	0.00763359	0	0.00660264	0.000350508	0.00156986	0.00691563	0	0.00853166	0.00340329	0.000390625	0	0.0054225	0.00045045	0	0.000457038	0.00475367	0.00471496	0	0	0.00186846	0.0080032	0	0.00153689	NA	0	0.000991326	0	0	0.00113863	0.00840122	0.000579206	0	0.00057241	0.00264288	0.00876788	0.000661376	0.00350877	0.00194661	0	0.00110895	0	0	0.00141203	0	0.00311769	0	0.00398406	0	0.000851789	0.000740741	0	0.000326264	0	0.00100773	0	0.00226586	0	0	0.00142248	0.00034904	0.00109679	0	0.00319781	0	0	0.00174419	0.000327869	0	0	0.00228519	0.00285171	0.00339559	0.00590062	0	0	0.00125707	0	0	0.000951777	0	0.00289575	0.00609925	0.00432588	0.00829384	0	0.000919118	0.00291227	0	0.000666815	0	0	0	0	0	0.00673077	NA	NA	0.00135014	0.00119581	0.00136939	0.000807537	0.0060423	0	0.000632911	0.000784314	0.00137112	0.00387397	0.00101133	0.00242131	0	0.00063674	0	0.000294464	0.000297796	0	0	0.000923361	0.000269542	0.000505945	0.00300875	0.00567721	0	NA	NA	0.00451199	0.00473118	NA	0	NA	NA	0	NA	NA	0	0	0.000750188	0.00071736	0	0	0	0.00078064	0.00425811	0.00124626	0.00507614	0.000796178	0.00927644	0.00494001	0.00315457	0	NA	0	0	0	0.000392311	0	0	0	0	0.000868558	0	0	0	0.00289331	0.00881356	0	0	0.00239234	0	0.00379572	0.00630601	0	0.00144578	0.00558036	0.00552486	0.00154083	0.00454287	0	0	0.000761035	0	0.00115696	0.000446828	0.000755858	0	0.000335233	0.000285388	0.00428016	0	0.00313185	0.00208623	0.000979192	0.000332116	0.00141743	0.000271518	0.00596224	0.00376952	0.00105374	0	0.00546448	0	0	0	0	NA	0.00105226	0	0.00799624	0	0.00124146	0	0.000581058	0.00161725	0.00042517	0.00835282	0.00371873	0.000504286	0.00407451	NA	0.00615006	0.004914	NA	NA	0	0.00117693	0.00955414	0.0028551	0.00823353	0.00102538	0.00140911	NA	0	0	0	0.00147765	NA	0	0	0.0017138	0.000341413	0.00783476	0.00520355	0	0	0	0	0	0.00406009	0.00729335	0.00646412	0.00454398	0	0	0.00115429	NA	0.000452284	0.000542005	NA	0.00378072	0.0023753	0.000429738	0	0.000268168	0	0.00774793	0.00839329	0	0.0066313	0	NA	0.00420698	0.00385802	0.00432526	0	0	NA	0.00530906	0.00366972	0.00357398	0.000403714	0	0.0010442	0.000380518	0.00194175	0.00541919	NA	0	0.0104439	0	0.00331004	0	NA	0.001999	0.0078219	0.0008285	0.000682128	0.00938567	0.000968523	0.0059106	0.00256787	0.00460014
6198	0	0	0.00141044	0	0.0144707	0.0116959	0	0.0102145	0.026087	0.0204082	0.0122411	0	0.0119826	0	0.00174216	0.0212766	0.0019685	0.0103413	0.00505051	0	0.00138122	NA	0	0	0.0124688	0.00733945	0.00849257	0	0.00105152	0	0.0090009	0.00574713	0	NA	NA	NA	0	0.00388098	0	0	0	0	NA	0.00356633	NA	0.0022338	0	0.000682128	NA	NA	0	0	NA	0.00212766	0	NA	NA	0.00117925	NA	NA	0	0.00397351	NA	0.00222222	NA	0.00308452	0.00245098	0.003003	NA	NA	NA	0.000951475	0	NA	0	0.0106698	NA	NA	0	NA	0	NA	0.00182149	0.00672646	NA	0	0	NA	NA	NA	0	0.00807537	NA	NA	NA	NA	NA	NA	0.00110436	0	0.00110497	NA	NA	NA	0.00469484	NA	NA	NA	NA	NA	NA	NA	NA	0.00382044	0	0	0	0	0	NA	NA	NA	NA	0	NA	0.00278746	0	NA	NA	NA	0.0044484	0	NA	NA	0	NA	0	0	NA	NA	0	NA	NA	NA	0	0.0109671	NA	NA	NA	0.000667557	0.00382653	0.0117955	NA	0.00114943	0	NA	NA	0	0	NA	0	NA	NA	NA	0	0	NA	NA	NA	NA	0.00106045	0.0010917	0.00131406	0.00393185	0	NA	0.00115741	0.00251636	0.0041543	0.0034965	0	NA	0.00860585	0.0012987	0.00146628	NA	0.00119474	0	0.00891266	NA	0	NA	0	0	NA	0	0.00138026	0.0010142	0	NA	0.0082435	0	NA	NA	NA	NA	NA	0.00109409	0.00226074	0.000746826	NA	0.0095498	NA	NA	NA	0	0.0242866	0	0.00405515	0.00306748	0	0.00351288	0	0.00925069	0.00717213	0.00564972	0	NA	0	0.00178253	NA	NA	0	0	0.00774443	0.00115207	0.0332226	0	0.00562852	NA	NA	0	0.00218341	0	NA	0	0.000830565	0	0	0	0.00810185	0	0	0.00694444	0	0	0	0.0101394	0.00191755	0.00930626	0	0	0	NA	0.00178571	0.00280112	NA	0	0	0	0	0	0.00087108	0.00228571	0.00643382	0	0.00373134	0.012366	NA	0	0	0	0	0	NA	0.00400802	0.00100806	0.00198216	0.001002	0.00115473	0	0	0.00400802	0.00108342	NA	0	0.00550964	0	0.000965251	0	NA	0	0.0118343	0.00256191	0	0.0066335	0.0125	0	0	0.00421496
6216	0.00125945	0	0.0150331	0	0.0205761	0	0.00523834	0.000816993	0.0042735	0.0243655	0.0147975	0.00337838	0.0174672	0.00169205	0	0.00225734	0	0.0164654	0.00798036	0	0.00106667	0.00944081	0	0.0013089	0.00828402	0.00212766	0.00340136	0.00273598	0	0	0.00420875	0	0.00146413	NA	0.0128617	0.000407664	0	0	NA	0.00121359	0	NA	0.00560852	0	0.000821018	0.0103627	0.00282486	0.001002	NA	0.0170994	0	0	0	0	0	0	0.0129252	0	0.000340716	0.00106838	0	0	0	0	0	0	0.000603136	0.00699708	0.00474496	0.00100604	0	0.026383	0.00399202	0.0131926	0	0.00391061	0.000587544	0	0.00616016	0	0	0.00265957	0	0.0205479	0.00238237	0.000394166	0.000351989	0.00567031	0	0	0	0	NA	0	0.00259163	0	0.00490798	0.0117759	0.00661813	0	0.00113379	NA	0	NA	0	NA	NA	0.04	0.009431	0.000806452	0	0	0.013245	0	0	0	0.00827301	0.000717875	NA	NA	0	NA	0.000766577	0	0	0.0179678	0	0.00724138	0	0.00131752	0	0	NA	NA	0	0	NA	NA	NA	NA	0	NA	NA	NA	0.000536481	0.000557103	0.000661376	0	0	0.000581734	0.00154083	0	0.00208044	0.00192431	0	0	0	0.00692521	NA	NA	0.0384937	NA	0.00711997	0.00929368	0.000722022	0.000458505	0.0483005	0.00116686	0.00108696	0	0	0	0	0	0.00183824	0	0	0.000982318	0.00328407	0.00605536	0.00242248	0	0.00334448	0.00402212	0.0214646	0.00424088	0	0.00163132	0.00110988	0.00872324	0.00583245	NA	NA	0.00284495	0.00201748	0	0.0105664	0.0130187	0	0	0.00167015	0.0107604	0.00157978	0.00113572	0.00959752	0.00926256	0.00143678	0	0.00086881	0	0.00184957	0	NA	NA	0	0	0.0153005	0.00725163	0.00604839	0	0	0	0.00114416	0.00317662	0.0103146	0	0	NA	0.00677966	0.00560748	NA	NA	0	0.00897053	0.0214953	0.00634058	0.0118081	0	0.00190476	NA	0	0	0	0.00120627	NA	0	0	0	0.000553403	0	0	0	0	0	0	0	0	0.000956938	0.000908265	0	0	0	0	NA	0.00181324	0.0246914	NA	0	0	0.0439239	0	0.00271924	0.00234926	0	0.00876424	0	0	0	NA	0	0	0	0	0	NA	0.00213675	0.00353774	0.00838482	0.0152559	0.0106082	0	0	0.0141243	0	NA	0	0.00518807	0	0.00851582	0.000822368	NA	0	0	0.0054757	0	0.00267261	0.000897666	0	0.000514668	0.0104628
6221	0	0	0	0	0	0.00094518	0	0	0.00965251	0.0158287	0.00977778	0.00164069	0.0151362	0	0	NA	0	0.0100091	0.00489237	0.00190658	0.00265018	0.00713558	0	0	0	0.00359712	0.00359712	0.00310881	0.00142045	0	0.00735895	0.003367	0.0015015	NA	0.00260191	NA	0	0	0	0	0.00075188	0	NA	0.00216294	NA	0	0.00158856	0.000763359	0.00142248	NA	0	0	NA	0	0	NA	NA	0	NA	NA	0	0	NA	0	NA	0	0	0	NA	NA	NA	0	0	NA	0	0.00291545	NA	NA	0	NA	0	0.00392773	0.00074239	0	NA	0.000708717	0	NA	NA	NA	0.000799361	0.0014556	NA	NA	NA	NA	NA	NA	0	0	0	0	NA	NA	0.003465	NA	NA	NA	NA	NA	NA	NA	NA	0	0	0	0.00153022	0	0	0	NA	NA	NA	0.00237342	NA	0.000702247	0	NA	NA	NA	0.000758725	0.000781861	NA	NA	0	NA	NA	0.00175439	NA	0	0	0	0	0	0	0	NA	0.00155039	NA	0.00152555	0.00165426	0.00224048	NA	0	NA	NA	NA	0	NA	0.00076864	0.000610501	0	NA	NA	0	0	NA	NA	NA	NA	0	0	0.00170068	0.00274474	0	NA	0	0.00209351	0.00479386	0.00478469	0	NA	0.00141443	0	0.000708215	NA	0.0017301	0	0.00136986	NA	0.000726216	NA	NA	0	NA	0	0	0.00145773	0	NA	0.00444444	0.00210084	NA	NA	NA	NA	NA	0	0	0	NA	0.00149477	NA	NA	NA	0	0.00988593	0	0	0	0.00144509	0.00136986	0.000992063	0.00978648	0.00339847	0.0029615	0	NA	0	0.00211864	NA	NA	0	0.000925069	0.0105668	0	0.0153291	0.000865801	0.00138313	NA	0	0	0	0.000951475	NA	0	0	0	0.00253378	0.00189036	0.00291829	0	0	0	0	0	0	NA	0.00221976	0.00168776	0	0	0	NA	0.00215517	0	NA	0	0	0.00191571	0	0	0	0.00310078	0.00843486	0.000798085	0.00207039	0.00398724	NA	0	0	0	0	0	NA	0.000924214	0	0	0	0	0.000864304	0	0.00171527	0	NA	0	0.0058651	0.000890472	0.000865052	0.00568182	NA	0.00103306	0.010219	0.00374883	0	0.00242915	0.00373599	0.00252313	0	0.00258844
6226	0	0.00255319	0.00141844	0.00142552	0.00425791	0.00134862	0.00530152	0	0.0119443	0.0193498	0.0108873	0.000613874	0.0263158	0.000685401	0.00107875	0.00747065	0	0.0172414	0	0.00136054	0.00408998	0.00230238	0	0	0.000746826	0.000705219	0.000749064	0.00130548	0	0.00209937	0.0181245	0.00102987	0.00384986	NA	0.000732064	0.00119119	0	0.000573394	0.00824499	0.00142857	0.003386	0.000630517	0.000629723	0.00226501	0.0140415	0.00405132	0.000636943	0.00283607	0	0.00435493	0	0.000655738	0.000642674	0.00059988	0	0.00409277	0.00110497	0	0.00253807	0.0053948	0.00183374	0.00220143	0.00389538	0	0	0	0.00223589	0.00134862	0.00815558	0	0	0.0011409	0	0.00148258	0.00191205	0.000494315	0.00190718	0	0	0	0.000602047	0.00174723	0.00294811	0.000580383	0.000538213	0.00116618	0	0	0.00122624	0	0.000788022	0.004329	0.0011383	0.0045895	0	0.00120265	0.00118273	0	0.00107411	0.000572738	0.000664011	0	0.000542888	0.00054407	0.00114416	NA	NA	0.002185	0.00169779	0.0013089	0.000567215	0.00284252	0	0.000596659	0	0.00120846	0.0010661	0.00211528	0.002331	0.00302572	0	NA	0.00309278	0	0	0.0012012	0.0010983	0.00095648	0.000701262	0.000640205	0.000611247	0.00128866	NA	0	0.00158898	0.00511509	NA	0.00299581	0.00623936	0.000597729	0.00819193	0	0.00297265	0.00640652	0.00609385	0.000568828	0.000593472	0.00615764	0.00636943	0.0027027	0.000730994	0.00702165	0.00330251	0.0110619	0	0.00483092	0	0.00406504	0	0.00126183	0.0034463	0	0	0.00210305	0	0	0	0.00542594	0.0041841	0.00155925	0.00470588	0.00118133	0	0	0.00151668	0.00272628	0.00388242	0	0	0.00401338	0.000668449	0.000582751	0.00398633	0.00198906	0.00308261	0.000638978	0	0	0.00120773	0	0.00116686	0.00113058	0	0.00190718	0.0010846	0	0.0012285	0.00451613	0.000583771	0	0	0.000578369	0	0	0.00297089	0.00175439	0	0	0.000687758	0.000597372	0.00492881	0.000728863	0	0	0	0.00631579	0.011396	0	0.00126662	0.00184388	0.000643915	0	0	0.00239234	0	0.00175901	0.000684932	NA	0	0.00280112	NA	NA	0.00347222	0	0.0135922	0	0.0265915	0.000927644	0.00389864	NA	0	0.000617284	0.00129534	0	NA	0.000643501	0.00124456	0.0137429	0	0.000716332	0.00917431	0	0	0	0.00456621	0	0.00400267	0.00256849	0	0.0107023	0	0.000707214	0	NA	0	0.00265781	NA	0	0	0.000754717	0.00629591	0	0.00723208	0.00367985	0.0122794	0.00492005	0.00460829	0.000570776	NA	0.00408998	0	0.000820345	0.00109649	0	NA	0.00433213	0.00278552	0	0.0016247	0	0.000661376	0	0	0	NA	0	0.0017341	0.00132714	0.00143369	0.00155521	NA	0	0.0161137	0.00377074	0.00390371	0.00441362	0.000977517	0.00129702	0.0135849	0.00128041
6227	0.0482166	0.0431548	0.0532623	0.0582404	0	0.00819672	0.00633714	0	0.00622407	0.0626866	0.0132053	0.0190114	0.0371257	0.0572831	0	0.0101868	0.0364842	0.0619308	0.0633484	0.0559211	0.0469484	0.0484848	0.051797	0.0537037	0.053681	0.0422907	0.0443286	0.00575816	0.0261569	0.0728477	0.0291363	0.0351124	0.0204342	NA	0.0833333	0.0457516	0.0643127	0.0801887	0	0.00982801	0	0.0032538	0.0484048	0.0508788	0.0426357	0.0878049	0.0487239	0.0282258	0.0639148	0.064389	0.0564885	0.0468187	0	0	NA	0.0426985	0.0917679	0.0411765	0.0470588	0.0564784	0.0375723	0.0282805	0.0446266	0.0707804	0.045614	0.0362511	0.042487	0	0.0300885	0.0667373	0.0735444	0	0.0443686	0.0574468	0.0547619	0.082	0.0590476	0.0502959	0.0857558	0.0213808	0.0330435	0.0475336	0.067243	0	0.0137615	0.0566038	0.0833333	0.0480864	0.07034	0.0445387	0.048951	0.0116279	0.0535714	0.0434439	0.125326	0.0533537	0.0792079	0.0642378	0.0950119	0.0310391	0.0627451	0.0739261	0	0.0906949	0.0653907	NA	NA	0.0671982	0.0767697	0.0681004	0.0408163	0.0595122	0.0692395	0.0747562	0	0.0428135	0.0743982	0.00164609	0.0802416	0.0886214	0.0669456	0.0699052	0.0620567	0.0640669	0.0386435	0.0439306	0.0399386	0.0735043	0.0403023	0.0642317	0	0	NA	NA	0.000788644	0.00253165	NA	0	0	0	0	0	0	0	0	0	0	0.00221729	0	0.00412371	0	0	0.049513	0.0578187	NA	0.0670391	0.0684755	0.086072	NA	0	0.0199241	0.0323824	0.085396	0.0256184	0	0.0463918	0.00732218	0.0438596	0.0344538	0.0060307	0.0780423	0.0302663	NA	0	0.0109235	0.0588822	0.0612043	0.119279	0.055773	0.0631443	0.0544218	0	0.0657016	0.0369811	0.0795455	0.0379098	0.0334328	0.0405562	0.0489039	0.0562771	0.0447609	0.0687984	0.044586	0.0440367	0.049505	0.0704225	0.0614887	0.0864362	0	0.0468604	0.0543162	0.0769231	0.0805452	0.0469442	0.0703704	0.0925059	0	0.00974513	0.00941176	0.0600293	0.071599	0.0248597	NA	0	0.0701058	0.0647986	0.00989209	0.0682281	0.0405063	0.0539933	0.0654206	0.0486295	0.0293233	0.0195759	0.0681063	0.0723056	0.0261324	NA	0	0.0602929	NA	NA	0.039924	0.0633374	0.051532	0.0837989	0.0433168	0	0.0524079	NA	0	0.0519481	0.0405539	0.0705128	NA	0.0430528	0.0527473	0.0427252	0.047088	0	0.00391134	0	0	0.00470958	0	0	0	0.00611621	0	0.000998004	0	0	0	NA	0.00719424	0.022022	NA	0	0	0.0126783	0.0359801	0.0529101	0.00212766	0.0124555	0.00376412	0.0513566	0.0332871	0.06663	NA	0	0	0	0	0	NA	0.0301794	0.0506329	0.0594452	0.0525672	0.0471584	0.0341541	0.0344444	0.0775095	0	NA	0	0.00740192	0.0600601	0.0592287	0.0475561	NA	0.0281065	0.0265849	0.0461538	0.0242571	0.0270416	0.06298	0.0452555	0.0285714	0.0769231
6238	0	0.00163666	0	0	0.00134862	0.00282686	0.00214133	0.00750853	0.0225352	0.0173732	0.00781805	0.00277393	0.00983359	0	0.00269542	0.00253485	0	0.0127085	0.00414938	0.000707714	0.00286328	0.00209351	0.00235849	0.000825083	0.00425532	0.00226244	0.00218182	0	0.000761035	0	0.0111732	0.00125471	0.00229621	NA	0.000760456	NA	0	0	0.0111732	0	0	0	NA	0.000674764	NA	0.00455581	0.007109	0.00069541	0.00320102	NA	0	0	NA	0	0	NA	NA	0.00202429	NA	NA	0	0	NA	0	NA	0	0.000636132	0.00146735	NA	NA	NA	0.000646831	0.00220588	NA	0	0	NA	NA	0.00827586	NA	0	0.00625	0.000673401	0.0117241	NA	0.000562746	0.000611995	NA	NA	NA	0	0.00327869	NA	NA	NA	NA	NA	NA	0.00117925	0	0	0	NA	NA	0.00479781	NA	NA	NA	NA	NA	NA	NA	NA	0	0	0.000644745	0	0.000551876	0.00134499	0.00204918	NA	NA	NA	0.000694444	NA	0.00134862	0	NA	NA	NA	0	0	NA	0	0.00591327	NA	0	0	NA	0	0	0	0	0	0.00744249	0.00568541	NA	0.000690131	NA	0	0.0041632	0	NA	0	0.000790514	NA	NA	0	0.00320513	0	0.000659631	0	NA	NA	0.000772798	0.00242131	NA	NA	NA	NA	0	0	0	0	0	NA	0	0.00110988	0	0.00704225	0	NA	0.0012945	0.00124069	0.00300075	NA	0	0	0.000686342	NA	0.00211268	NA	0.00114548	0	NA	0	0.003861	0	0	NA	0.000675219	0	NA	NA	NA	NA	NA	0.00137836	0	0.000592768	NA	0	NA	0	NA	0	0.00837822	0	0	0	0.00078125	0.00138889	0	0.00767085	0.000734754	0	0	NA	0	0.00120192	NA	NA	0.00386847	0.00373832	0.0106007	0.002443	0.0228571	0	0.0106857	NA	NA	0.00328299	0	0.00211864	NA	0.00324465	0.00349162	0.00422238	0.001386	0	0.00521999	0	0	0	0.00214439	0	0	0.00658979	0.00124688	0.00507614	0	0	0	NA	0	0.000709723	NA	0.00151057	0.000856164	0	0	0.000659631	0.0030326	0	0.00665984	0.00129282	0.00239808	0	NA	0	0	0	0	0	NA	0	0.00218341	0.00143369	0	0	0	0	0.00449438	0.000695894	NA	0	0	0	0.00675219	0.000909091	NA	0	0.0228916	0.00141343	0.000690608	0.00529451	0	0	0.00347947	0.00138889
6258	0.00138696	0	0	0	0.0084317	0.00722892	0.0053554	0	0.0276556	0.00856031	0.0103146	0.00210859	0.012624	0.0016538	0	0.0143678	0	0.0141479	0.0013369	0.00638468	0.00544662	0.00567888	0.00417101	0	0.00168824	0.00856031	0.00978793	0	0	0.000457247	0.00916964	0.00129032	0.000656599	NA	0	0	0	0	0	0.000491159	0.00229885	0	0.017301	0.00212675	0.0215947	0.00437105	0.00393185	0.00199302	0.00333333	0.00236855	0.000821355	0.00123762	0.00109349	0	0	0	0.000866176	0	0.0062569	0.000815328	0	0.00173536	0.00461066	0	0	0.00310881	0	0.00567261	0.00041632	0.00564972	0.000929368	0	0	0.000997009	0	0.000431965	0	0	0.00285987	0.00153846	0.00357356	0.00469484	0.000395883	0	0.0141287	0	0	0	0.000570451	0	0	0	0.000840336	0.00252313	0.000358938	0.000888889	0	0	0	0.00146628	0.000634921	0	0	0	0	NA	NA	0.00116891	0.0052	0	0.00044964	0.00282619	0.00902595	0.00254291	0.000640615	0.00133601	0.00362465	0.000772499	0.000445831	0.000640205	0	0	0.00386764	0.00105485	0.000501505	0	0	0.00264784	0	0.001228	0.00417101	0.000451875	NA	0	0.0125759	0.00985804	NA	0.000652742	0	0	0	0	0	0.00485437	0.000446828	0.00046729	0.000582411	0.0103252	0.000419287	0	0	0.0033557	0.00387747	0.00576701	0	0.00494315	0.00268817	0.00350263	0	0	0	0	0	0.00148368	0	0	0	0.000399361	0.00460059	0	0.000856531	0.000547645	0.00671141	0	0.00352423	0	0.0030722	0.010846	0	0.00140187	0.000998502	0	0.00498753	0.00665716	0.002537	0.00655881	0	0.00377834	0	0.00060024	0.00192678	NA	NA	0	0.00224417	0.00517104	0.000569152	0.00631579	0	0	0.00130605	0.00594648	0	0	0	0.000928505	0.00067659	0.00325581	0.00133333	0.000568505	0.00670297	0	NA	NA	0	0.00369004	0.0155378	0.00206186	0.00727449	0	0	0	0	0.01125	0.000657895	0.000773395	0	NA	0	0.00315789	NA	NA	0.00346821	0.0063857	0.00905624	0	0.0184223	0	0.000560224	NA	0	0.00049456	0	0.00274914	NA	0	0.000488043	0.00550358	0.00049505	0	0.00112108	0	0	0	0	0	0	0.00515021	0.00344234	0.00125865	0	0	0	NA	0	0.0027027	NA	0	0	0.00498132	0.00484496	0.000910332	0.0039032	0.000917431	0.00767494	0	0.0171184	0	NA	0	0	0	0	0	NA	0.00790722	0.00546448	0	0	0.00100705	0	0.0041919	0.000623053	0	NA	0	0.00107933	0.00193798	0.000538213	0.0017762	NA	0	0.0131363	0.0107784	0.000617665	0.00767656	0.00116891	0	0.00132861	0.00331283
6265	0.00167973	0.0023753	0.00102093	0	0.000425351	0	0.00566572	0.00650289	0.0174603	0.017192	0.0184713	0.000400802	0.0153728	0	0.00457666	0.00772201	0	0.0196399	0.00213828	0.000483559	0.00161551	0.00220751	0	0	NA	0.00178784	0.00178253	0.000869565	0.0008	0.000736377	0.0110922	0	0	NA	0	NA	0	0	0	0.00567108	0	0.0152039	NA	0.000398883	NA	0.00058548	0	0	0.000561167	NA	0	0	NA	0.002442	0	NA	NA	0	NA	NA	0.00231348	0	NA	0	NA	0	0	0	NA	NA	NA	0	0.00260926	NA	0	0.00157233	NA	NA	0.00438116	NA	0	0	0	0.000668449	NA	0.0043273	0	NA	NA	NA	0	0.00781686	NA	NA	NA	NA	NA	NA	0.00566289	0.000608643	0	0	NA	NA	0	NA	NA	NA	NA	NA	NA	NA	NA	0	0.00169205	0	0	0.000811359	0	0.00106952	NA	NA	NA	0.00101061	NA	0.000572082	0	NA	NA	NA	0	0	NA	NA	0.000410172	NA	NA	0	NA	NA	0	NA	0	0	0	0	NA	0	NA	0	0	0.00309119	NA	0.00468994	0.000686342	NA	NA	0.00198906	0.00417827	NA	0	0	NA	NA	0.00134862	0.00302297	NA	NA	NA	NA	0.00616938	0	0	0	0.00306279	NA	0.00100604	0	0.00283019	0.0034617	0.00066357	NA	0.000800641	0.000413565	0.00322061	NA	0	0	0	NA	0	NA	NA	0	NA	0.0011592	0.00660429	0.00527357	0	NA	0	0.00152517	NA	NA	NA	NA	NA	0.00211193	0	0	NA	0	NA	NA	NA	0	0.00909918	0	0.000904568	0	0	0	0.000550661	0.00160342	0.000930665	0.000910747	0	NA	0.00766651	0	NA	NA	0.00154799	0.00149477	0.0120643	0.00170551	0.00725851	0.000396668	0.00276817	NA	0	0	0.00204813	0.000589971	NA	0	0	0	0	0	0.00554871	0.00242131	0.00116009	0.00179319	0	0	0	0	0	0.00572082	0	0	0	NA	0.00490998	0	NA	0	0.00097371	0	0.002079	0.00367197	0	0	0.0139697	0	0.00561272	0.000457247	NA	0.000698324	0	0.00671141	0.00137552	0	NA	0.00111359	0	0.00200267	0.000641026	0	0	0	0.00498575	0.000596659	NA	0	0.00266383	0	0.00055991	0	NA	0	0.0196078	0.00098668	0.000649351	0.00253271	0	0	0	0.00498753
6270	NA	NA	NA	NA	NA	NA	NA	NA	NA	NA	NA	NA	NA	NA	NA	NA	NA	NA	NA	NA	NA	NA	NA	NA	NA	NA	NA	NA	NA	NA	NA	NA	NA	NA	NA	NA	NA	NA	NA	NA	NA	NA	NA	NA	NA	NA	NA	NA	NA	NA	NA	NA	NA	NA	NA	NA	NA	NA	NA	NA	NA	NA	NA	NA	NA	NA	NA	NA	NA	NA	NA	NA	NA	NA	NA	NA	NA	NA	NA	NA	NA	NA	NA	NA	NA	NA	NA	NA	NA	NA	NA	NA	NA	NA	NA	NA	NA	NA	NA	NA	NA	NA	NA	NA	NA	NA	NA	NA	NA	NA	NA	NA	NA	NA	NA	NA	NA	NA	NA	NA	NA	NA	NA	NA	NA	NA	NA	NA	NA	NA	NA	NA	NA	NA	NA	NA	NA	NA	NA	NA	NA	NA	NA	NA	NA	NA	NA	NA	NA	NA	NA	NA	NA	NA	NA	NA	NA	NA	NA	NA	NA	NA	NA	NA	NA	NA	NA	NA	NA	NA	NA	NA	NA	NA	NA	NA	NA	NA	NA	NA	NA	NA	NA	NA	NA	NA	NA	NA	NA	NA	NA	NA	NA	NA	NA	NA	NA	NA	NA	NA	NA	NA	NA	NA	NA	NA	NA	NA	NA	NA	NA	NA	NA	NA	NA	NA	NA	NA	NA	NA	NA	NA	NA	NA	NA	NA	NA	NA	NA	NA	NA	NA	NA	NA	NA	NA	NA	NA	NA	NA	NA	NA	NA	NA	NA	NA	NA	NA	NA	NA	NA	NA	NA	NA	NA	NA	NA	NA	NA	NA	NA	NA	NA	NA	NA	NA	NA	NA	NA	NA	NA	NA	NA	NA	0	NA	NA	NA	NA	NA	NA	NA	NA	0	NA	NA	NA	NA	NA	NA	NA	NA	NA	NA	NA	NA	NA	NA	NA	NA	NA	NA	NA	NA	NA	NA	NA	NA	NA	NA
6274	0	0	0.00144928	0	0.0108696	0.0173745	0.00722543	0.00630915	0.0173565	0.0218182	0.0335508	0	0.00665557	0	0	0.00277778	0	0.0042735	0.012766	0.00158479	0.00124688	0	0.00163666	0.0230326	0	0	0.0124378	0.00262467	0.00186916	0.00141044	0	0.00224215	0.0345472	NA	0	0.00229621	0.00344037	0.00601202	0	0	0	0	0.00111607	0.00430108	0.0115416	0	0.00235571	0.00106496	0	0	0	0	0.054917	0.022194	0.028363	0	0.00474834	0	0	0	0.00104275	0.00109409	0	0	0	0.0496408	0.0478469	0	0	0.00421053	0.00194932	0	0.00952381	0.0298932	0	0.00350877	0.0326256	0.00545256	0	0	0	0.00520291	0.0571621	0	0.043769	0.00896861	0	0	0	0	0.00502513	0.0451322	0.0102623	0.000890472	0.0473988	0.00103199	0	0.00289296	0.000848176	0	0	0	0	0.0310219	0.00615006	NA	NA	0	0.0101729	0.00294985	0.00195122	0.00993377	0.00112233	0.0342429	0.000707714	0.00134771	0.00371402	0.000844595	0	0.0278184	0.0398153	0.00112233	0.0289239	0.0376671	0.0343249	0	0.0497312	0.00670498	0.0462318	0.0438195	0.0447642	0.00441826	NA	0.00364964	0.00200401	0	NA	0.0368349	0.00427807	0.000575705	0.042595	0.00436409	0.0196629	0.0130192	0	0.0506634	0	0.0103687	0.0364308	0.00303951	0	NA	0.00374883	0	0.0485133	0.00715746	0.00958466	0.00439239	0	0	0	0.0342262	0	0.00177148	0	0.0481786	0	0.0322251	0	0.00206186	0	0.054923	0.0609272	0	0	0	0.0048583	0.0325312	0	0.00238949	0.0426647	0.00692042	0.00387973	0.0243902	0	0.00113895	0.00132802	0	0	0.00225989	0.0315315	0.00123001	NA	0.00106838	0.000956023	0	0	0.00303951	0.00235571	0.0348381	0.0010395	0.00357143	0.0226684	0.00475059	0.00123916	0.00391134	0	0.00738007	0.00461894	0.0411311	0.0221019	0.0514883	NA	0	0	0.0619469	0.0110775	0	0.001221	0	0.0372011	0.033954	0.00481541	0.00268097	0.00557103	0	0	NA	0	0.00353982	NA	NA	0	0	0	0.00618812	0.0284665	0	0.00219298	NA	NA	0.0171192	0.0358974	0.0291568	NA	0.0228605	0.0201117	0.00536673	0.0244755	0.0364334	0.0048	0	0	0.032032	0.0328467	0	0	0	0.0485876	0.0335887	0	0	0	NA	0.00363636	0.00158983	NA	0	0	0.000965251	0.0513552	0.00417537	0	0.0571429	0.00152905	0	0	0.00233645	NA	0.0291109	0	0	0	0	NA	0.00286944	0	0.00263852	0.00501672	0.00351494	0	0.00149925	0.00464576	0.0312826	NA	0	0	0	0	0	NA	0.0510806	0.0609884	0.031856	0.0237649	0.0189573	0.00378788	0	0.00484848	0.0312779
6282	0.00234192	0	0.00110497	0.0015748	0.00367647	0.00582751	0.00493218	0	0.00717949	0.00941915	0.011378	0	0	0	NA	0.00191205	NA	0.0137694	0.00351494	0	0	0.00312012	0	0.00869565	0.00140449	0.00171233	0.00127877	0	0.00114025	0	0.0113493	0.00271003	0.00143678	NA	NA	0.0064695	0	0.0143541	0	0.00622407	0.00118906	0	0.00259067	0.00424178	0.00969697	0	0.00377834	0.00167645	NA	0.00858779	0	0	0.00409417	0	0	0	0	0	0	0.000827815	0.000937207	0	0	0	0	0	0.000848896	0.00100908	0.00369458	0.00323625	0.00180505	0	0.00102987	0	0	NA	0.0015186	0	0.00130378	0	0	0.00336323	0.00303337	0.0101523	0	0	0	0.000914913	0.0143678	0	0	0.0103413	0.00393082	0	0.00094518	0.00173762	0	0	0.00656325	0.0010142	0	NA	0	0	0.00193424	NA	NA	0	0.00078064	0.00264201	0	0.00603015	0.000764526	0	0	0.00200803	0.00155885	0	0	NA	0	NA	0	0	0.000867303	0.00116279	0	0.000745712	0	0.0031679	NA	0	NA	NA	0.00287356	0	NA	NA	NA	NA	0	NA	NA	0	0.00549451	0	0	NA	0	0	0	0	0.00154162	0	NA	0.00283019	0.00196078	0	NA	NA	0	0	0	NA	0	0	0	0	0.00107066	0.000591716	0.00181653	0	NA	NA	0.00433276	0	0.013579	0	0.001	0.00185014	0	NA	0.0041841	0.00490196	NA	0	0	0	0.00183318	0	0.00208768	0.00246609	NA	0.000961538	0.00610998	0	0.00618812	NA	0	0.000812348	0.00168776	0	0	0	0.00107411	0.00123457	0	0	0	0.00230681	0.0017301	0	NA	NA	0	0	0.0123839	0	0	0	0.00542495	0	0.00143678	0.0105434	0.00346821	0.00166667	0.000898473	NA	0	0.00308166	NA	NA	0	0.00258732	0.0130548	0.00286944	0.0194672	0	0.00149701	NA	0	0	0	0	NA	0	0	0.00565771	0	0.00143472	0.0011976	NA	0	0	0	0	0	0.001321	0	0.00285171	0	0	0	NA	0	0	NA	0	0	0	0	0.00681431	0.00312175	0	0.00745342	0	0.00187266	0	NA	0	0	0	0	0	NA	0	0.00648298	0.00362319	0.00253165	0	0	0.000904159	0	0	NA	0	0.00238379	0.00353357	0	0	NA	0.00207469	0.0103986	0.00218579	0.00134228	0.000985222	0	0	0	0.00573394
6284	0.00296736	0	0	0	0	0	0.00535077	0	0.0113717	0.00738007	0.00444198	0.000828844	0.010582	0	0	0.00308008	0.00868984	0.0181668	0.00982801	0	0.00063857	0.00277008	0.000554939	0	0.00393959	0.00476515	0.00475436	0	0.00169587	0	0.00854701	0.00682594	0	NA	0	NA	0	0	0	0.00589971	0	0	NA	0.00485909	NA	0.00976864	0	0.00182593	0.00101626	NA	0	0.00594796	NA	0	0.00125156	NA	NA	0.00427148	NA	NA	0.0012931	0.00345781	NA	0.000538793	NA	0	0.000514139	0	NA	NA	NA	0.000279174	0.00316857	NA	0	0.000905387	NA	NA	0	NA	0	0	0	0	NA	0	0.000454959	NA	NA	NA	0.00746965	0.00506842	NA	NA	NA	NA	NA	NA	0.00486815	0.00185357	0	0	NA	NA	0.00502765	NA	NA	NA	NA	NA	NA	NA	NA	0.0021097	0	0	0.00047259	0.00395257	0.000463177	0.000480769	NA	NA	NA	0	NA	0.00150075	0	NA	NA	NA	0.00450958	0	NA	NA	0.00460829	NA	NA	0.00408879	NA	NA	0.000485673	0.00429185	0	0	0	0.00614125	NA	0.00248447	NA	0	0	0.00219861	NA	0.00209424	0	NA	NA	0	NA	NA	0.000482625	0	NA	NA	0	0	NA	NA	NA	NA	0	0	0	0.0105263	0	NA	0	0.000455789	0.00506033	0.00517241	0.001693	NA	0.000821018	0	0.00282486	NA	0	0	0.00157233	NA	0.00385888	NA	NA	0.000443066	NA	0.000424809	0.00110803	0.00257202	0	NA	0	0.0105213	NA	NA	NA	NA	NA	0	0.000479616	0	NA	0	NA	0	NA	0.00137363	0.0065925	0.000442674	0	0	0.00280308	0.00110988	0	0.00955795	0.00217037	0.00434783	0.000527148	NA	0.000628536	0.00936914	NA	NA	0	0.00191816	0.0132036	0.00685323	0.00721154	0	0.00333778	NA	0	0.000512558	0.00379987	0.00299401	NA	0.000581395	0.000589275	0.00318302	0.00228571	0	0.00291886	0	0	0	0.000507357	0.000623053	0	0.000623053	0	0.00111669	0	0	0.000570451	NA	0.00367647	0.0012837	NA	0	0	0.000669792	0	0	0.00372208	0.00507614	0.00688705	0	0.000892061	0.00280426	NA	0	0	0	0	0	NA	0.00186567	0.00119048	0	0.00346021	0	0.00601751	0.00308071	0.010989	0	NA	0	0	0.00211864	0.00423729	0.00581959	NA	0.000677966	0.0103421	0.00141044	0	0.00313676	0	0	0	0.0086815
6295	0.00384615	0.000593472	0.000505306	0	0.00210438	0.000510204	0.00210637	0.00665927	0.00890472	0.0122511	0.00807175	0.00283745	0.00603732	0	0.00581771	0.0103235	0.00103093	NA	0.00160686	0	0	0	0.00110011	0	0.000517866	0.00105263	0.00154639	0.000707714	0	0.00682927	0.00652073	0	0.00520532	NA	0	NA	0	0	0.000401284	0.00182482	0	0	NA	0.00161355	NA	0.00434268	0.00437318	0.00449775	0.00185048	NA	0	0.000453104	NA	0	0.00736498	NA	NA	0.0019084	NA	NA	0.0015625	0.0019084	NA	0	NA	0.00108538	0.00038373	0.00252653	NA	NA	NA	0.00508906	0.00146413	NA	0	0.00109769	NA	NA	0.00681636	NA	0.000736648	0.00315347	0.00332917	0.00125104	NA	0.0086858	0	NA	NA	NA	0.00185443	0	NA	NA	NA	NA	NA	NA	0.00334896	0.00377358	0	0	NA	NA	0	NA	NA	NA	NA	NA	NA	NA	NA	0	0.00396236	0	0.000713776	0	0.0011194	0.00255319	NA	0	NA	0.00148588	NA	0.0045045	0.00177384	NA	NA	NA	0.000844951	0	0	0.00100452	0.000386548	NA	0	0	NA	0	0.0015273	0	0.000751033	0	0	0.000391389	NA	0.00354191	NA	0	0.000504541	0.0110254	NA	0.00417537	0.000603136	NA	NA	0.00310973	0.000992063	0	0	0	NA	NA	0.000925069	0.003003	NA	NA	NA	NA	0.00725191	0.000391389	0.00741771	0.00315884	0.00103164	NA	0.00330518	0.0065703	0.00237853	0.00834725	0	NA	0	0.00136286	0.00560486	NA	0.000899281	0	0	NA	0.00436681	NA	0	0	NA	0.0012087	0.00487607	0	0	NA	0.000785855	0	NA	NA	NA	NA	NA	0	0	0.00240385	NA	0	NA	0.011236	NA	0	0.00717131	0	0.000937647	0	0	0.000642674	0.000505306	0.00690548	0.00277649	0	0	NA	0.00047081	0.00302419	NA	NA	0	0.000547945	0.0092511	0.00044287	0.0110994	0.00174902	0	NA	0	0.000405844	0.00154879	0.000544366	NA	0.000984252	0.000798722	0	0.000909918	0	0.00481822	0	0	0	0.000451671	0	0	0.00182371	0	0.00549725	0	0	0	NA	0.00289157	0	NA	0.000710732	0.000602773	0	0	0.00669028	0.00807601	0.000655738	0.0122146	0.000418936	0	0	NA	0	0.0065407	0	0.000651042	0	NA	0.0035497	0.00166113	0.00536585	0.000584454	0	0	0	0.00195312	0	NA	0	0.000958773	0	0.0004914	0.000641026	NA	0.0017616	0.00776484	0.00451807	0.00181077	0.000760746	0	0	0.0013624	0.00390795
6298	0.000460617	0	0.00332364	0.000826788	0.00240096	0.000386548	0	0.00283019	0.0158228	0.00951684	0.0177215	0.00190114	0.0163776	0	0	0.0209601	0	NA	0.00422386	0	0	0.00194932	0.00531444	0.0172414	0.00193673	0.00333148	0.00347423	0	0.000449438	0	0.0242365	0.000657462	0.000823045	NA	0.00101215	0.00270898	0.00316313	0.00585437	0	0.00367647	0	0.0012621	0.0224949	0	0.0223005	0.00815328	0.00235405	0.00148533	0	0.0011257	0	0	0.00546946	0	0	0.000433839	0	0.00559105	0.000303674	0.00110783	0	0	0.000426439	0	0	0.00114329	0.00374915	0	0.00785546	0.00132714	0.00101868	0	0.00088968	0.00120627	0	0.00288081	0	0.00041876	0	0.000359842	0	0.00363636	0.00295983	0.0150164	0.00237933	0.000352485	0	0	0.00348702	0	0.000426803	0.00763035	0.0061703	0.000801282	0.000336134	0	0.00157295	0.000311333	0.00830696	0.000436872	0.00043535	0	0.000367782	0.00205931	0.00697168	NA	NA	0.00133215	0.000347222	0.00164853	0.000307409	0.00134771	0.00227704	0	0	0	0.0046811	0	0	0	0.00134138	0	0.00203666	0.000381679	0	0.00368249	0	0	0.000348797	0.000332005	0.00164541	0.000891663	NA	NA	0.0017325	0.00203666	0	0.000467508	0.000402739	0	0.000393701	0	0.000423012	0	0.000375516	0	0	0.00137457	0	0.00413793	0.00135044	0.00421053	0.000642674	0	0.00250376	0.00670611	0.000339098	0.000422119	0.00155521	0.00477638	0.000425894	0	0	0.0021978	0.00175439	0.00041841	0	0	0.00693398	0	0	0.000335796	0.00596057	0	0.00166389	0	0.00117601	0.00222903	0.00280112	0.00572831	0.00180018	0	0.000380518	0.000371885	0.00500417	0.0245484	0.0240779	0.00362465	0	0	0.00273758	0.000947418	0	0.00296736	0.00593575	0.000389105	0.00203004	0.00161551	0	0.000367377	0.00335289	0	0	0	0	0.000398565	0	0	0.00458878	0	0.0238871	0	0	NA	0	0.000484966	0.0255423	0	0.00080032	0	0.0013363	0	0.00044484	0.004477	0.000394166	0	0	NA	0.00121507	0.000924642	NA	NA	0	0.00134288	0.0210149	0	0.0210309	0	0	NA	0	0	0.00122001	0.000801603	NA	0	0	0.000505051	0.00256739	0.00123813	0.00412541	0	0	0	0	0	0	0.0014437	0	0.00424528	0	0	0	NA	0.0040568	0	NA	0	0.000447427	0.000911162	0	0.00655172	0.00391475	0.00341686	0.0170664	0.000356506	0.0219245	0.00219394	NA	0	0	0.00060241	0	0	NA	0.000463607	0	0.00776256	0.000520833	0	0.0016116	0.00249273	0	0.000464684	NA	0	0.000408664	0.00111607	0	0.00234055	NA	0.00130719	0.0181488	0.000800961	0	0.0166503	0.00233781	0.000570125	0.0228385	0.00329083
6299	0	0	0.0108401	0	0.00955795	0.0135364	0.00294985	0.0115321	0.0149942	0	0	0.00182482	0.0383693	0.00182149	0	0.00214592	0	NA	NA	0.00959488	0.00655022	0.0202206	NA	0	0.00601202	0.0195228	0.0166147	0.00704225	0.00197239	0.00449438	0.010929	0	0.00170358	NA	NA	NA	0	0	0	0.00887902	0.0156062	0.00355872	NA	0.002574	NA	NA	0	NA	NA	NA	0.0105541	NA	NA	0	NA	NA	NA	0.0078125	NA	NA	0	0.0101351	NA	0	NA	0.00152672	0.022748	0	NA	NA	NA	NA	0	NA	0	0.0049456	NA	NA	0	NA	0.00217865	NA	0.000740192	NA	NA	0.00714796	0	NA	NA	NA	NA	0.0275689	NA	NA	NA	NA	NA	NA	0.00274348	NA	NA	0.00214362	NA	NA	0.0130548	NA	NA	NA	NA	NA	NA	NA	NA	0.00755668	NA	NA	0.00726895	0.00492005	0.000656599	0.00558659	NA	NA	NA	0	NA	0	0.00285714	NA	NA	NA	NA	NA	NA	NA	0.012931	NA	NA	NA	NA	NA	NA	NA	NA	NA	0.00686499	0	NA	NA	NA	0.00340909	NA	0.03698	NA	NA	0	NA	NA	0.00610687	NA	NA	0.000734754	0	NA	NA	NA	0.0263505	NA	NA	NA	NA	0.00975976	0.00116009	0	0	0.0103413	NA	0.0239334	0	0.0039267	0.00919732	0.0038961	NA	0.00591017	0.00384986	0	NA	0.000976562	NA	0.00195822	NA	NA	NA	NA	0.0114811	NA	0	0.0055325	0	NA	NA	0.00628931	0	NA	NA	NA	NA	NA	NA	0.00200401	0.0107692	NA	NA	NA	NA	NA	NA	0.0338059	0	0.0128586	0	0	0.00163132	0.00805524	0.0165975	0	0.00611621	0	NA	0	0	NA	NA	0	0.00627615	0.0293785	0	0	0	0	NA	0	0.00351185	0.00124688	0.00556174	NA	0.00360036	0.00412201	0.00680272	0	0	0.0162703	0	0.00632911	0	0	0	0	0.0206897	0	0.0166667	0	0	0	NA	0.00168634	0	NA	0	0.00229885	NA	0	0.00324412	0.0139665	0.0319149	0.0125224	0.0460317	0.00240385	NA	NA	0	0	0.00486618	0.0033557	0.0046729	NA	0	0.00173913	0	0.0027933	0	0	0.0176849	0.0120275	0	NA	0.00701754	0.00416667	0	0	0.00152439	NA	0	0.0102639	0.00970874	0.00396432	0.00808898	0	0	0	NA
6303	0.000777001	0.00351288	0	0	0.00532172	0.000568182	0.00665927	0	0.00965251	0.0189825	0.0192202	0.0165192	0.00650759	0	0.00247525	0.0201005	0	NA	0.00441501	0.00123993	0.000588582	0	0.000859845	0	0.00216216	0.00224383	0.00185759	0.010596	0	0	0.017744	0.00389105	0.00705467	NA	0	NA	0	0	0	0	0.00094697	0	NA	0.00448179	NA	0.00811486	0	0.0218121	0.00572519	NA	0	0	NA	0	0.00105932	NA	NA	0	NA	NA	0	0	NA	0.00222124	NA	0.00550964	0.00105708	0.00131926	NA	NA	NA	0	0.00287908	NA	0	0	NA	NA	0.00542741	NA	0.000433276	0	0.00225479	0.0121212	NA	0.00255319	0	NA	NA	NA	0	0.025	NA	NA	NA	NA	NA	NA	0.00185357	0	0.00101729	0	NA	NA	0	NA	NA	NA	NA	NA	NA	NA	NA	0.00623886	0	0.00478142	0.00792952	0	0.00760043	0.000430849	NA	NA	NA	0.000921234	NA	0.00096432	0	NA	NA	NA	0	0.0202458	0	NA	0.000880669	NA	NA	0	NA	0.00639269	0	0	0	0.0131004	0.011257	0	NA	0.0117773	NA	0.0304026	0.011208	0.0196353	NA	0.00366468	0.00121951	NA	NA	0	0.001287	0.013601	0.00910364	0	NA	NA	0.0060241	0	NA	NA	NA	NA	0.00175131	0.00183038	0	0.00100806	0.00296883	NA	0.00120822	0.00260146	0.00252143	0.00202634	0.00226142	NA	0.00137426	0.000882223	0.00182482	NA	0.000547046	0	0	NA	0.00283019	NA	0	0.00362319	NA	0.0340463	0.00247066	0	0.00131492	NA	0.0059778	0.00051573	NA	NA	NA	NA	NA	0.0127202	0.000454752	0	NA	0	0	0	NA	0	0.00501825	0	0.00341103	0	0.0118467	0	0	0.0084122	0.00272035	0.000803859	0	NA	0	0.00232558	NA	NA	0	0.00392542	0.0237859	0.00421644	0.0186256	0.00189036	0.00142248	NA	NA	0.00705645	0.00679348	0.00231481	NA	0.00906892	0.0084122	0	0.00757098	0.00123762	0.00190658	0	0	0	0	0	0	0.0133657	0	0.0014771	0.000921659	0.000784314	0	NA	0.0102489	0.00857756	NA	0	0	0.0135823	0	0.000483559	0.0117146	0.0280636	0.00378788	0.00383142	0.00863309	0.0265436	NA	0.000548847	0.00438596	0	0	0.00217865	NA	0.00233827	0.00084674	0.000629327	0.00120919	0	0	0.00384615	0.000798722	0	NA	0	0.00167504	0.00460405	0.0042328	0.00178253	NA	0	0.0175292	0.00562193	0.00593472	0.0027637	0	0	0.00282287	0.00260247
6318	0.000981354	0	0.000936768	0	0.00176757	0.00147783	0.000553403	0.00235433	0.00881316	0.0118302	0.00857143	0	0.0181962	0	0.00078125	0.00434468	0.00353982	NA	0	0	0	0.00397702	0	0	0.00451354	0.00363967	0.0041841	0.00417711	0	0.00047824	0.0152113	0.00165017	0.00167926	NA	0.000737463	0	0	0.00880872	0.000441112	0	0.000331785	0	0.00404858	0.00444624	0.0116029	0	0.000481232	0	0	0	0	0.000443066	0.00219877	0	0	0	0	0	0	0.0039968	0	0.000396825	0	0.00087604	0	0.000445633	0.000469484	0	0.00194112	0.000492611	0	0	0.00244618	0.000457038	0	0	0	0.00307963	0.000970403	0.000388199	0	0.000981675	0.00317029	0	0.000396983	0	0	0	0	0	0	0	0	0	0	0	0.00167224	0.00218245	0.00335445	0	0	0	0	0	0	NA	NA	0	0.00151745	0	0.00333195	0.00424547	0	0	0	0.00045106	0	0.000963701	0.00118671	0	0.000774293	NA	0.000403877	0.000460617	0.000406835	0	0.00181324	0	0	0.000374251	0	0	NA	NA	0.00180571	0.000406009	NA	0.00161681	NA	0	0.000863931	0	0.000922509	0	0.000888889	0.000380952	0.000400802	0.000526316	0	0.000816327	0	0	0	0	0	0.00195027	0.00130435	0	0.000967118	0	0	0	0	0.00129926	0	0	0.000349284	0.000868432	0.00417682	0	0.00099552	0	0.00168256	0.00268097	0	0.00048216	0.00320821	0.000844595	0	0.004363	0.0013245	0.00135685	0	0	0.0011554	0.000414594	0.00259644	0.00119904	0	0	0.0043021	0.00059988	NA	0	0	0	0.000356379	0.000566572	0.0023912	0	0.000407997	0.000762486	0	0	0.00206441	0	0	0	0	0.00231911	0	0	NA	NA	0	0	0.0113389	0	0.000508906	0	0.000635728	0.000796813	0.00151592	0.00700607	0.0017192	0.00618238	0	NA	0.00133215	0.00220751	NA	NA	0	0.00176574	0.0060778	0.000552181	0.00883257	0.000455373	0.000877193	NA	NA	0.00255102	0.000432713	0.000509424	NA	0.00253936	0.00204165	0	0.000459348	0	0.00109469	0	0	0.00140977	0	0	0	0.0013708	0.0150806	0.000595593	0.00118554	0	0	NA	0	0	NA	0.00330033	0.00104987	0	0.000716846	0.00105005	0.00748013	0.00298686	0.00687758	0.00118953	0.0069025	0.00726895	NA	0	0	0.00152323	0	0	NA	0.00447678	0	0.00336134	0	0	0	0	0.00316456	0	NA	0.00529101	0	0.000909504	0.0010395	0.000768049	NA	0	0.0105079	0.000513347	0.00140845	0.00560367	0.00202429	0	0.00152827	0.00346535
6320	0.00358809	0.00125156	0.000636943	0.00980023	0.0112546	0.0123916	0.00510725	0.00517928	0.0136314	0.00940439	0.00776096	0.00159744	0.0141812	0.00686892	0.000684463	0.00869121	0.00204499	NA	0.00547945	0.00136017	0.00347122	0.00356013	0.00381356	0	0.00615557	0.00500167	0.00438757	0	0	0.0043021	0.0111197	0.000908265	0.00383142	NA	0.00054615	0.00717703	0	0.000295334	0	0	0.000296472	0.00369783	0	0.000755858	0.0104575	0.00199104	0.00354223	0	0.00932836	0.00370828	0.00728555	0	0.00375831	0	0	0.00152765	0.00116618	0.00976686	0.00103128	0.00222618	0.00064921	0.00355114	0.00153106	0.0114326	0	0.0025641	0.00354925	0	0.000485084	0.0036523	0.00902022	0	0.00691017	0	0.00683995	0.00107105	0.000459031	0.012972	0.00730689	0.00314589	0	0.00399002	0.000502513	0.0106157	0.00270204	0.00636163	0	0.00095511	0.00321305	0.000880023	0	0.00748299	0.00541103	0.00664548	0.0113122	0.000664894	0.00198085	0	0.000536769	0.00298112	0	0	0	0.000446229	0	NA	NA	0.00433034	0.0130303	0	0	0.00612849	0	0.00497658	0	0	0.00452635	0	0	0	0.000244618	0	0.000934579	0.00101523	0.00881459	0.000272777	0	0.000890472	0.00224669	0.0103661	0.00455996	0.00934579	NA	0	0.00156006	0.0045977	NA	0	0	0	0	0	0	0.00775194	0	0.0111111	0.00674157	0.00882065	0.000431593	0.0107984	0	0.00488085	0.00456187	0.00135624	0	0.00366552	0.00175593	0	0.00102881	0	0.000269542	0	0.00787683	0.0103704	0.00237192	0	0	0	0.00950046	0.000208725	0.0107252	0.002218	0.00434153	0.00450676	0.00723404	0	0.00464088	0.0024519	0.00661704	0.00867679	0.00216841	0.000366166	0.00377754	0.000553403	0.00472212	0.00359343	0.00384193	0	0.000220216	0	0.000894055	0	0.00531208	0.00108578	0.00386313	0.000897868	0.00335008	0.0115354	0.000291206	0	0.00196271	0.00392157	0	0.000203625	0.0201785	0.0077389	0.00236167	0	0.00568769	0	0	0	0	NA	0.00223764	0	0.0103778	0	0.0101091	0.00758035	0.00215517	0.00349301	0.00986842	0.00801374	0.000449438	0.00407664	0	NA	0.0149396	0.00303183	NA	NA	0.00103306	0.00228102	0.0112665	0.00322477	0.0108317	0	0.000933707	NA	0	0	0.000711744	0.0124357	NA	0	0	0.00393462	0.0102489	0.000299043	0.0185874	0.00055371	0	0	0	0.000460829	0	0.0189835	0.0120153	0.01222	0	0	0	NA	0.010159	0	NA	0	0	0.00427122	0.000404694	0.0118316	0.00244073	0.000480538	0.00725514	0	0.00608431	0.00367165	NA	0.000497265	0.00185874	0	0.00116822	0	NA	0.00366151	0.000739645	0.00236967	0.000979432	0	0	0.00242033	0.00649351	0.000281611	NA	0	0.00730689	0.00477555	0.00762389	0.000890076	NA	0	0.0177731	0.00522113	0.00641711	0.00870147	0.00318471	0.00142704	0.00621118	0.00606061
6363	0	0.000656168	0	0.000647249	0.0071116	0.00194679	0.00985222	0	0.0160714	0.00102041	0.00641026	0.0014881	0.00761421	0	0	0.00544662	0	NA	0	0	0.00157398	0.00251731	0	0	0	0.00338983	0.00402994	0	0.00328299	0.000685871	0.00445236	0.00190114	0.00153728	NA	NA	0.00278724	0	0.000403063	0	0.000370508	0.00499287	0.000934579	0	0.00444444	0.0128736	0	0	0	0	0.00195027	0	0	0.00164271	0	NA	0.001545	0.00243112	0.000860585	0	0	0.00643863	0.0019305	0	0	0	0.000510465	0.00262055	0	0.00858984	0.0035461	0.00282486	0.00120048	NA	0	0	0.00174902	0.000406504	0.00323176	0	0.00585652	0.0022309	0	0.000374392	0	0	0.00161708	0	0	0	0	0	0.00174014	0.00728332	0.00192585	0	0	0.00813008	0	0.00331492	NA	0.00297398	0	0.000404858	0	0.00297066	NA	NA	0.000542299	0.00357782	0.00247015	0.0087116	0	0.00107953	0.00452148	NA	0	0.00394322	0	0.00119	0.000796813	0	NA	0.000395883	0.000942951	0	0	0	0.00261917	0.0012	0.000397141	NA	NA	NA	NA	0	0.00144509	NA	0	0	NA	0	NA	0.00348432	0.00643777	0.00363636	0	0	0.00374065	0	0.00628627	NA	0.00290487	0.00106496	0.000641849	NA	0	0.000566251	0.00179426	NA	0	0	NA	0	0.00243224	NA	0	0	0	0.00554156	0.00593824	0	NA	0.00170358	0	0.00442804	0	0.00416983	0.0118871	0	0.000867303	0	0.00101163	0.00675325	NA	0.0124777	0.00295483	0	NA	0.00112613	0	0	NA	NA	0	0.000601323	0	0.00118859	NA	0	0.00470367	0.00618956	0	NA	0.000474383	0	0.00379198	0	0	0.000425351	0	0.000757576	NA	NA	NA	0.00383795	0	0.00556586	0	0.000641026	0	0.00829384	0.00578035	0.0031746	0.00567108	0.00497512	0	0.00603448	NA	0	0	NA	NA	0	0.0022338	0.00211977	0.00519211	0.00895713	0.00310559	0.000925926	NA	NA	0	0.00361272	0.00113507	NA	0	0	0	0.000650195	0.00133156	0.00186567	0.001221	0.00121359	0	0	0	0	0.00183993	0.00251467	0.00156617	0.00173461	0	0	NA	0.00723473	0.000571755	NA	0	0.000865801	0	0.00110988	0.00415584	0.00282486	0.00470219	0.0122344	0	0.000944287	0.00457143	NA	0.00923594	0.00326797	0	0.00095057	0	NA	0.00596421	0.00117096	0.00251678	0.010929	0	0	0.00486855	0	0	NA	0.00117371	0.00274725	0.000569152	0.00316456	0.000813008	NA	0	0	0.0179775	0.000658762	0.00686106	0.00110375	0.000794913	0	0.00636537
6366	0	0.00176523	0.00480307	0.00260926	0.000518135	0.00735835	0.00507246	0.00415225	0.0260452	0.00750751	0.0110051	0	0.0119376	0	0	0.00835073	0	NA	0	0.000865052	0	0.0011919	0	NA	0	0.00121212	0	0.00249377	0	0.00275672	0.00949968	0.00444444	0.00230681	NA	0	NA	0.00136054	0.00223839	0.00254777	0.00815558	0.00467775	0.000588582	NA	0.00209534	NA	0.000680272	0.00499287	0	0.00758725	NA	0.00290698	0	NA	0	0	NA	NA	0	NA	NA	0	0.00178015	NA	0	NA	0.00056243	0.000937207	NA	NA	NA	NA	0.000554324	0.000696379	NA	0	0	NA	NA	0	NA	0	0.00326087	0.00849673	0.0137328	NA	0.00060241	0	NA	NA	NA	0.000604595	0	NA	NA	NA	NA	NA	NA	0.00245821	0.000628931	0.000709723	0.00721311	NA	NA	0	NA	NA	NA	NA	NA	NA	NA	NA	0.00578035	0.000895255	0	0	0	0	0.000998502	NA	0	NA	0	NA	0.00209205	0	NA	NA	NA	0.000657462	0	NA	NA	0.00101317	NA	NA	0	NA	NA	0	NA	NA	0	0	0	NA	0	NA	0	0	0.00269978	NA	0.000651466	0	NA	NA	0.00174419	NA	0	0	0	NA	NA	NA	0.00101163	NA	NA	NA	NA	0	0.00280899	NA	0.0042796	0.00550055	NA	0.00223714	0.000498256	0.00168445	0.00217234	0.00130548	NA	0.000573066	0.00778816	0.00229358	NA	0.00310174	0.00150602	0.00378967	NA	0	NA	NA	0.00515796	NA	0	0	0	0	NA	0	0	NA	NA	NA	NA	NA	0.00310366	0	0.001287	NA	0	NA	NA	NA	0.0107015	0.00907912	0	0	0	0.000968054	0	0.00131839	0.00670641	0.00282486	0.001	0.00224383	NA	0.0164965	0	NA	NA	0	0.00232288	0.00609756	0	0.012301	0.00207254	0.00379267	NA	NA	0.00327011	0.000832639	0	NA	0.0034642	0.00601323	0.00402253	0	0	0	0.00118624	0	0	0	0	0	0.0050813	0	0.000759301	0	0	0	NA	0	0	NA	0	0	0	0.00334728	0	0.00265781	0	0.0114504	0.000621118	0.00102881	0.000523286	NA	0.000801282	0	0	0	0	NA	0.00923077	0.00422386	0.00147929	0	0.000994036	0	0.000819001	0.00149142	0	NA	0.00120773	0.0130841	0	0.00228659	0	NA	0.00294118	0.00844278	0.00378501	0.00814026	0.00826934	0.00104384	0	0.00801068	0.00142552
6373	0.00234834	0.0114231	0.00779967	0.00101266	0.00908138	0.00401929	0.00140056	0.00526568	0.0265982	0.0171233	0.0131523	0.01166	0.030913	0.0110619	0.00949968	0.0206112	0.0166667	NA	0.0113788	0.00750099	0.000468604	0.0122066	0.00491884	0.00167785	0.00311365	0.00660066	0.00606626	0.00901578	0.00539216	0.00510949	0.0226109	0	0.00664251	NA	0.00636364	NA	0.000297089	0.00139324	0.00263554	0.014214	0.0143078	0.00302115	NA	0.00826743	NA	0.00715503	0.00904636	0.0081103	0.0211884	NA	0.00542837	0.00395726	NA	0	0.0113475	NA	NA	0.0070922	NA	NA	0.00665033	0.000424899	NA	0.00670641	NA	0.00445576	0.000277085	0	NA	NA	NA	0.0186916	0.0137717	NA	0.00625244	0	NA	NA	0.0115459	NA	0.00560132	0.00257069	0.00100167	0.0233236	NA	0.000940291	0.0135106	NA	NA	NA	0.00343774	0.0233347	NA	NA	NA	NA	NA	NA	0.0011236	0	0.0171247	0.000986193	NA	NA	0.0078125	NA	NA	NA	NA	NA	NA	NA	NA	0.0125879	0	0.0103312	0.00121065	0	0.00907771	0.013882	NA	0	NA	0.00019976	NA	0.00939597	0	NA	NA	NA	0.00430478	0	NA	NA	0.00793794	NA	NA	0.002079	NA	0	0.00234506	0	0.00167598	0.00130152	0	0.000428449	NA	0.0027933	NA	0.0124891	0.00714711	0.00614474	NA	0.0126172	0.00403633	NA	NA	0.0108972	0.00171135	0	0.00795545	0.00170503	NA	NA	0.00147984	0	NA	NA	NA	NA	0.0135397	0.00143266	0.0084317	0.00722311	0.00748863	NA	0.0180128	0.00115858	0.0106816	0.0214158	0.00283487	NA	0.0118394	0.0029773	0.0167247	NA	0.00554236	0.00191388	0.00429953	NA	0.00966573	NA	0.00235294	0.0190931	NA	0.00621118	0.00894942	0	0.012012	NA	0.000130497	0.0057971	NA	NA	NA	NA	NA	0.00676983	0.000884643	0.00109569	NA	0.00258956	NA	0.0037037	NA	0.002456	0.00293427	0.0130736	0.00753296	0.0112511	0.00390843	0.00132363	0.0111888	0.00369344	0.00927562	0.0134271	0.0100725	NA	0.0222603	0.00636943	NA	NA	0	0.0075	0.00959233	0.00846382	0.0164628	0	0.0023753	NA	0	0.000401606	0.0235344	0.00273473	NA	0.00681737	0.0101971	0.00160772	0.00267857	0.00417827	0.00540735	0.00729395	0.00970874	0.0124378	0.00207641	0.00311042	0.00209864	0.00147565	0.015976	0.00399202	0.00238949	0.0100644	0.00999231	NA	0.00641026	0.00883467	NA	0.0170334	0.00169014	0.000875274	0.00769654	0.00907912	0.0186751	0.0164779	0.0143198	0.0176608	0.00722733	0.00755155	NA	0.00663423	0.00723066	0.0111043	0.0152116	0.00898372	NA	0.00964765	0.00626067	0.00345679	0.00745898	0.0071116	0.000878349	0.0143849	0.0165563	0.00970055	NA	0.0111498	0.00883467	0.00726612	0.00982399	0.00197726	NA	0.000457457	0.0154799	0.0125378	0.0203084	0.0170334	0.00319829	0.00480979	0.0131387	0.00214225
6376	0.00911641	0.00717949	0	0	0.000548546	0.00592217	0	0.00679758	0.00304414	0.00890208	0.00961538	0.000693001	0.00868056	0.00253593	0.0110132	0.0133843	0	NA	0.00115473	0	0.000980392	0.00406091	0	NA	0.00339751	0.00364299	0.00292826	0	0.00620347	0.000909091	0	0	0	NA	0	NA	0	0	0	0.00743802	0.0169492	0	NA	0	NA	0.00121655	0.00330033	0.000937207	0.0109344	NA	0	0	NA	0	0	NA	NA	0.001002	NA	NA	0.00625	0.00345423	NA	0	NA	0	0	0	NA	NA	NA	0	0.0065703	NA	0	0.0034662	NA	NA	0.00443951	NA	0	0.00413907	0.0210643	0	NA	0.00733496	0	NA	NA	NA	0.00215983	0.00739958	NA	NA	NA	NA	NA	NA	0.00481928	0	0.00497512	0	NA	NA	0	NA	NA	NA	NA	NA	NA	NA	NA	0	0	0	0	0	0.00178891	0.00114943	NA	NA	NA	0	NA	0.00841908	0.00894855	NA	NA	NA	0.00759494	0	NA	NA	0	NA	0	0	NA	0	0	0	0	0	0	0	NA	0.00726744	NA	0	0	0.0080402	NA	0.00147059	0	NA	NA	0	NA	0	0	0	NA	NA	0	0.00688791	NA	NA	NA	NA	0.0034662	0.00124224	0.00358852	0	0.0061082	NA	0.00161031	0.00187441	0.000807754	0.00238095	0	NA	0.000998502	0.00188501	0	NA	0	0	0.00622407	NA	0.00223714	NA	NA	0	NA	0.00396432	0.00638298	0	0	NA	0.00108108	0.00111483	NA	NA	NA	NA	NA	0	0.00315856	0	NA	0.00639386	NA	NA	NA	0	0.00976562	0	0	0	0	0.00303644	0.000866551	0.00556439	0	0	0	NA	0.00166389	0.00164474	NA	NA	0	0.00182482	0.00692384	0.0011274	0.0177994	0.00164745	0.00307692	NA	0	0	0.00108342	0.00167364	NA	0	0	0.00614125	0.00294985	0	0.000686813	0	0	0	0	0	0	0.00137174	0	0.00102564	0	0.00576553	0	NA	0	0	NA	0	0	0.000807754	0	0.000561482	0.00117509	0	0.00821693	0.000625	0.0116732	0.00070373	NA	0.00829187	0	0	0	0	NA	0	0.00136426	0.00106838	0	0.000928505	0	0	0	0.000954198	NA	0	0.000928505	0.00214592	0	0.00285442	NA	0	0.00716332	0.000786782	0.00253485	0.00325945	0.00094162	0.00468384	0.00138122	0.0014652
6378	NA	NA	0	0.00190476	0.00666667	0	0	0	0.0223881	NA	0.00406504	0.00147601	0	0	0	0.0220994	NA	NA	0	0.00137174	0	0	0	NA	NA	0.00525394	NA	0.00431965	0	0	0.0112179	NA	NA	NA	NA	0.00322581	0	NA	NA	0	0.00693132	0	NA	0.00287563	0.0165803	NA	NA	NA	NA	NA	0	0	0	0	NA	0	NA	NA	0.000852515	NA	0	0	NA	0	NA	0	0.00120048	0	0	0	0	0	NA	NA	0	0.000970874	0	0	0	0	0	0.00141443	0	NA	0	0	NA	0	NA	NA	0	0	0.00324675	0	0	0	0	NA	NA	NA	NA	NA	0	0	0.0204082	NA	NA	NA	0	0	NA	0.00439883	NA	NA	0	NA	0.00403226	0.00400458	0	NA	0	0	0	0	0	NA	NA	NA	0	NA	NA	0	NA	NA	0.00745342	0.000809061	NA	0.0248307	0.00117371	0.0131363	0.0124688	0.0116129	0.00247219	0	0	0.022779	0.00994318	0.0104895	NA	0.00763889	NA	0.0130039	NA	NA	NA	0	NA	NA	NA	NA	0.00118343	NA	0	NA	0	0.00143678	0	NA	0.00546117	NA	0	0	NA	NA	0	0	0.00545703	NA	NA	0	0	0.00959488	0.00377358	NA	NA	0.00141044	NA	NA	0.00598802	NA	NA	NA	NA	0	0	NA	0.00184843	NA	0.00929752	0	0.00145773	0	NA	NA	NA	NA	0.0014556	0.00128041	0.0189274	NA	NA	NA	NA	NA	0	NA	0.0226415	0	0.00175439	0.004	NA	NA	0	0.0238971	0	NA	0	NA	0	NA	NA	NA	NA	0	NA	0.00282486	0	0.00222469	0	NA	NA	0	0	0.002886	NA	0.00118343	0	0	0	0.0155039	0.019697	0.0046729	0.0021097	0.00606061	0.00789474	NA	0.00461538	0.0118343	0	0.0212389	0	0.0120482	0	NA	0.00650759	0	NA	0.00888889	0.00519481	0.00154083	NA	0.0109389	0.0269231	NA	0.00603969	0	NA	0.00707339	NA	0.00840336	0	0.00980392	0.0078125	0.00764818	NA	NA	0	NA	0.0126183	NA	0	0	0.0278373	0.00619195	NA	0.00486618	0.0124378	0	0	0	NA	NA	NA	0.00353774	0	0	0	0.00406504	0.00100705	0
6379	0	0.00109051	0.000829876	0	0	0	0.012476	0.0101351	0.0164319	0.00515996	0.0084122	0.00157109	0.00423729	0	0	0.00536913	0	NA	0.00628931	0	0	0.00301508	0	0	0.00227273	0.00507099	0.00094697	0	0	0	0.00436205	0	0.00238095	NA	0	0	NA	0	0	0.00350263	0.00163532	0	0.00474383	0.00482703	0.0209424	0	0.00328677	0.0008	0.00638298	0.00143266	0	0.00285987	0	0	0	0.000896057	0.00381971	0	0.00677711	0.00230769	0.00321027	0.00312256	0	0.000918274	0	0.0027959	0	0.0010917	0.00221566	0.00615655	0.00253378	0.000747943	0.00100301	0	0	0.00701754	0.0180995	0.000815661	0	0.00157978	0.0174312	0.00293902	0.0034188	0	0	0.00340716	0	0.00208333	0	0	0.00111607	0	0.00280899	0.00524934	0	0	0.00514933	0.000793021	0	0.000894454	0	0	0	0	0	NA	NA	0	0.00335289	0.00185185	0	0.00174368	0.00078064	0.0100154	0	0	0.00330852	0.000736377	0.0043592	0	NA	NA	0.0160338	0.0176899	0.0103676	0.00180505	0.00406174	0	0.00167645	0.0218914	0.00235571	0.00225989	NA	NA	0.0107438	0	NA	0.00574053	0.00227273	0	0.00436681	0.000987167	0.00340136	0.00084674	0	0	0	0	0	0.00211715	0.00309278	0.00226586	0.00122926	0.00199203	NA	0.00874126	0.00744417	0	NA	0.0060241	0.00417711	NA	0	0.000682594	0.00243902	0.00668896	0	0.00342173	0	0	0	0.00198807	0.00197628	0.00193237	0.010084	0	0.00367107	0.00602864	0.000901713	0.0030581	0	0	0	0.00356888	0	0	0.00712378	0.000965251	0.00168776	0	0.000956023	0	0	0.00417362	0.00492207	0.000856164	0.00300752	0	0	0	0	0	0	0.00090009	0.00252525	0.00263389	0.0008726	0	0	0.000788022	0.0118505	0.000970874	NA	NA	0	0.00617284	0.0130826	0	0	0	0.0064433	0.00961538	0.000884173	0.0144718	0.00219058	0.00807537	0	NA	0	0	NA	NA	0	0.00285714	0.00223714	0.00537634	0.0119617	0	0.005	NA	NA	0	0.0204778	0.0143003	NA	0	0	0.00189036	0.00118483	0	0.00203666	0	0	0	0	0	0	0	0	0.00215517	0.00804829	0	0	NA	0	0	NA	0	0	0	0	0.00328947	0	0.00894454	0.00334448	0	0.00451128	0.00713012	NA	0	0	0	0	0	NA	0.0064433	0.00214823	0	0	0	0	0.00369004	0	0	NA	0.00218818	0.000922509	0	0	0	NA	0.00207469	0.0031679	0.00700935	0	0.0121413	0	0	0	0.00322234
6383	0.00215983	0.00144578	0	0	0.00833123	0.000657895	0.00445293	0.000301659	0.00893204	0.0109204	0.013037	0.000513743	0.0130208	0	0	0.00498891	0.00258398	NA	0.00377358	0.00159033	0.00945347	0.00102389	0	0	0	0.00104969	0.000975293	0	0	0.000666445	0.0135571	0.00362976	0.0065182	NA	NA	0.00276174	NA	0.00463499	0	0.00312256	0	0.00103663	0.00238949	0.00103057	0.0152573	0.0198566	0	0	NA	0.00744325	0	0.000323415	0	0	0	0.000453104	0.0114017	0	0.000340252	0	0	0	0.00393701	0.00789733	0	0.00551724	0.00481	0	0	0.000280034	0.000729395	0.000259943	0.000577367	0.000404694	0.0127505	0.00203355	0.000421941	0.000595238	0	0.000701016	0	0	0.00413413	0	0	0	0	0	0.00036062	0.000835422	0.00118483	0.0120074	0	0.00144823	0.00308296	0.000771307	0.002849	0	0.00355288	0	0	0	0	0	0.00251326	NA	NA	0	0.00260417	0.00582878	0.0135769	0.00253924	0.000554324	0.00106838	0	0	0.0109607	0.00121684	0	NA	0.000273673	NA	0.00053952	0.000987167	0.000597907	0.000799361	0	0.00595238	0.000889944	0.00281778	0	0	NA	NA	0	0.00773994	NA	0	NA	NA	0	NA	NA	NA	0.0160338	0	0	0.0026455	0.0110241	0	0	0.0110842	0.00422734	0.0122123	0	0.0091631	0.00858034	0.00279472	NA	NA	0	NA	0	0.0104895	0.000622665	0	0.00246457	0.00288092	0	0	0.00944933	0	0.0014245	0	0.00394255	0	0.00327126	0.0083603	0	0.00280702	0	0	0.00377358	0.000275786	0.000454752	0	0.00109409	0	0.003234	0.00253165	0	0.00321543	0	0.00413223	0.00446122	0	0.00107383	0.000293341	0	0	0.00148192	0	NA	0	0	0	0.00114155	0.000775795	0.000833681	0	0.00140885	0	NA	NA	0.00040404	0.0102564	0.00476365	0	0.00932546	0.00405157	0.00511945	0.00104221	0.000706215	0.00773417	0.00384615	0.00174825	0	NA	0.00276091	0.00141844	NA	NA	0	0.00475813	0.00869565	0	0.00872546	0	0.00217675	NA	0	0.000917993	0.00172166	0	NA	0.000985545	0.00108489	0.000332668	0.00125589	0.000996347	0.0106486	0.000570451	0.000505051	0.000289352	0.000256148	0.000313283	0.000655953	0.0169418	0.0110442	0.00821828	0	0.000279252	0	NA	0.00313316	0	NA	0.000427716	0	0.00406805	0.00351288	0.0140351	0.003427	0.0104914	0.0115307	0	0.0111483	0	NA	0.000601142	0	0	0	0	NA	0.00305623	0	0	0.0112878	0.0033389	0.00307272	0.0030349	0.00105932	0.00161447	NA	0.00044484	0.0026494	0.0027946	0.00341827	0.000507099	NA	0	0.0166571	0.00655398	0.0107252	0.000965562	0.00039557	0.00288832	0.00109529	0.0058651
6384	0.00538721	0.00857633	0	0	0.00260417	0.0119284	0.0125165	0.0153097	0.0103508	0.0102605	0.0103493	0.00230017	0.0180412	0	0	0.010929	0	NA	0.0102302	0.00524476	0.00725689	0.00409836	0.00182648	0	NA	0.00368732	0.00830258	0	0	0	0.00850229	0	0.0034632	NA	0	NA	0	0.00292113	0	0.0075358	0.00368155	0	NA	0.00718232	NA	0.000581395	0.00385505	0.000576369	0.00972053	NA	0.000424989	0	NA	0	NA	NA	NA	0.0085034	NA	NA	0	0.00104058	NA	0.00611477	NA	0	0.00562948	0	NA	NA	NA	0.000363504	0	NA	0	0.0010923	NA	NA	0.00632022	NA	0	0.00362647	0	0.00137552	NA	0	0	NA	NA	NA	0.000678426	0.0039032	NA	NA	NA	NA	NA	NA	0.00179614	0	0	0	NA	NA	0.00126103	NA	NA	NA	NA	NA	NA	NA	NA	0.00233918	0	0.00166667	0.000458926	0	0.000407664	0.0010627	NA	0	NA	0	NA	0.000524934	0.000641849	NA	NA	NA	0	0.00119048	NA	NA	0.00351053	NA	NA	0.00968992	NA	NA	0.00317628	NA	NA	NA	0.00322407	0.0137157	NA	0	NA	0.0064006	0.00821509	0.0198735	NA	0.001386	NA	NA	NA	0.00886767	NA	NA	0.000888099	0	NA	NA	0	0	NA	NA	NA	NA	0.00131349	0.00428266	0	0.00445434	0	NA	0	0.00458907	0	0.00716253	0	NA	0.00507146	0.0045045	0.00417101	NA	0.00328767	0	0	NA	0.00185874	NA	NA	0	NA	0.00290416	0	0.000626566	0.00049776	NA	0.000458716	0	NA	NA	NA	NA	NA	0.000577034	0.00372936	0	NA	0.000796178	NA	NA	NA	0	0.0199275	0	0.0089955	0	0	0.0023015	0.00428878	0.0107955	0.000575705	0.00283554	0	NA	0.00167691	0	NA	NA	0	0.000738552	0.00329218	0	0.009113	0.0129758	0.00162866	NA	NA	0	0.0147059	0.00144196	NA	0	0	0.00239664	0.000565611	0	0.0184366	0	0	0	0	0	0	0.0137405	0.00547945	0.0175896	0	0	0	NA	0.00357654	0.00127877	NA	0	0	0.000612745	0.000819672	0.00160085	0	0.0136139	0.0146648	0	0.00436681	0.018244	NA	0	0	0	0	0	NA	0.00777935	0.00434783	0	0.000979432	0	0	0	0.00120265	0.00125235	NA	0	0.00805524	0.00179426	0.00259235	0.00194175	NA	0.00631579	0.00421053	0.00184502	0	0.0130662	0	0	0.0062144	0.00155602
6387	0.000993049	0.000951475	0	0	0.00539707	0.00854701	0.00859107	0.00609225	0.011324	0.00802855	0.0110497	0	0.0166994	0	0	0.0075188	0	NA	0.00498504	0.00271003	0.00286533	0.00478927	0	0.00105485	0	0.00438116	0.00373134	0	0	0	0.00624442	0.002079	0.00648148	NA	0.00239234	0.000634518	0.0015625	0.000790514	0	0.0115652	0.00767085	0.00560897	0	0.00608828	0.00980392	0.00379651	0	0	0.00069541	0	0	0	0.000726216	0	0	0.00291971	0.00324675	0	0	0.00415973	0	0.00507614	0	0	0	0	0.0028551	0	0.00226074	0.00171233	0	0	0	0	0.00248963	0.00152788	0.000691085	0.0060652	0	0.00128866	0	0.000621504	0.000715308	0.00971731	0.00883534	0.00143575	0	0	0	0	0.000773395	0.00387297	0	0	0.00948213	0	0.00412371	0.00459921	0.000582072	0	0.00167504	0	0	0.000697837	0	0.00229358	NA	0	0.00918728	0.000719942	0	0.00274725	0.000754717	0	0	0	0.00858086	0	0.000709723	0.00133245	0	0.000643915	0.000622665	0	0	0	0	0.00137363	0.00202429	0.000723589	0.00441696	0.00431406	NA	0.00318725	0.00310559	0.00534045	NA	0	0.00420463	0	0.00389105	0.00368732	0.00405844	0.00491803	0	0	0	0.0034459	0.00371471	0.0021692	0.00260191	0.00403769	0.000646412	0.00490196	NA	0.00407886	0.0040032	0.0060698	0	0	0	0	0	0.00131492	0.000814996	0	0	0.00286123	0.00309119	0	0.00436681	0.0014782	0.00252525	0	0.000654022	0.000621504	0.00320718	0	0.00356083	0.0110149	0	0	0.00193548	0	0.0046225	0	0.00239044	NA	0	0.000848176	0.00216763	0.00197824	0	0.00744753	0.00592593	0.00438048	0.00162075	0.00368732	0	0.00075643	0.00367647	0	0	0.00234558	0.000796813	0	0	0.00212314	0.00211715	0	0.00983837	0	NA	NA	0	0	0.0125235	0.00074239	0.00364299	0.00265487	0	0.00117371	0.00579151	0.00522648	0.000931099	0.00419727	0	NA	0	0.0017301	NA	NA	NA	0.00327154	0.00399202	0.000755287	0.00766284	0.00283487	0.00357782	NA	0	0	0.00178412	0.00286533	NA	0	0	0.00269784	0.00377003	0.00203046	0.00517688	0.00109051	0	0	0.000831255	0	0	0.00294985	0.00675676	0.00673077	0	0	0.00103199	NA	0.00269058	0.000785546	NA	0.00319149	0.00409836	0	0.00194363	0.00429923	0.00858779	0	0.0080429	0.000817661	0.000956023	0.00917431	NA	0	0.00197044	0	0	0	NA	0.00196078	0	0.00245298	0.00106157	0.000954198	0	0.000925926	0	0.00645856	NA	0	0.000834725	0.00274474	0.000817661	0.00104603	NA	0.00210305	0.00931099	0.00338696	0.00797166	0.00810373	0	0.0010142	0.00403226	0.00251256
6389	0	0.00131926	NA	0	0.0125995	0	0.00863931	0	NA	NA	0.00947226	0.00328947	0.0134328	0	NA	NA	0	NA	0.00302572	NA	NA	NA	0	0	NA	0.0117647	NA	NA	NA	NA	0.016129	0	0.00166667	NA	0	NA	NA	0	0.00728155	0.00608828	0.00185185	0	NA	0.00849673	NA	0.00314465	0	0.0117892	0.00164835	NA	0	0	NA	0.00268998	NA	NA	NA	0	NA	NA	0	0.00585849	NA	0	NA	0.00254291	0.00428659	0	NA	NA	NA	0.000446828	0	NA	0	0.00360577	NA	NA	0.000538793	NA	0.00673401	0.000582751	0	0.00103734	NA	0.00378151	NA	NA	NA	NA	0.00135135	0.00241984	NA	NA	NA	NA	NA	NA	0.00303951	0.000473485	0.00119332	0.00130463	NA	NA	0.00270819	NA	NA	NA	NA	NA	NA	NA	NA	0.0026264	0	0.000646831	0	0.00149551	0.000894055	0	NA	NA	NA	0.00133333	NA	0	0	NA	NA	NA	0.0056243	0.00071736	NA	NA	0	NA	NA	0.00564972	NA	0.00115473	0.00404204	0	0.000856164	0.00434405	0.00471254	0	NA	0.0174927	NA	0.000821018	0	0.0091631	NA	0.00141044	0	NA	NA	0.0034823	NA	0	0	0	NA	NA	0.00243112	0.000433088	NA	NA	NA	NA	0	0.00287563	0.000823045	0.00107066	0.00878294	NA	0.00062461	0	0.00421053	0.00314465	0.000694444	NA	0.00504414	0.000597015	0	NA	0.00420168	0	0.000478698	NA	0	NA	NA	0.00174115	NA	0	0.00127714	0	0.000821018	NA	0.000888494	0.00547445	NA	NA	NA	NA	NA	0	0.00188088	0	NA	0.000786782	NA	NA	NA	0	0.0141479	0	0.00139373	NA	0	0.00159236	0.00573066	0.0102564	0	0	0	NA	0	0.00490798	NA	NA	0	NA	0.00210526	NA	0.0115237	0	0.00864553	NA	NA	0.000746269	0	NA	NA	0	0	0	0.000583771	0.00123609	0	0	0	0	0	0	0	0.00209644	NA	0	0	0	0.00154799	NA	NA	0	NA	0	0	0.00266904	0	0.0064	0.00282885	NA	0	0	NA	0.00882353	NA	0	0	0	0	0	NA	NA	0.00134228	0	0	0	0	0	0	0	NA	0	0.0118765	0	NA	0	NA	NA	0.00807537	0.0053135	0.00398406	0.00477164	NA	0	0.000713267	0
6393	0	0	0.0120919	0.00127443	0	0	0.0205761	0.0111111	0.0155383	0.0130112	0.0212766	0.00199601	0.0123355	0	0.00178571	0.00977199	0.00297619	NA	0.0015528	0.00106157	0	0.00251889	0	0	0	0.00362319	0.00268097	0.00391389	0	0	0.0231214	0.00436681	0	NA	NA	NA	0.00217865	0	0.00118483	0.000908265	0.010142	0.0045403	NA	0.00107411	NA	0.00309278	0	0.00123839	0	NA	0	0.00123916	NA	0	0	NA	NA	0	NA	NA	0.000837521	0.00628931	NA	0	NA	0.00165837	0.00230947	0.00241546	NA	NA	NA	0	0.00230415	NA	0.012987	0	NA	NA	0.00369344	NA	0	NA	0	0	NA	0	0.000739098	NA	NA	NA	0.00102987	0	NA	NA	NA	NA	NA	NA	0.00504323	0.00352941	0.00109649	0	NA	NA	0.00857843	NA	NA	NA	NA	NA	NA	NA	NA	0.00342857	0	0.00146413	0.0171946	0	0.00156576	NA	NA	NA	NA	0.00215054	NA	0.00117233	0	NA	NA	NA	0	0	NA	NA	0.00374532	NA	NA	NA	NA	NA	0	NA	NA	NA	0.0127077	0	NA	0.00161031	NA	0	0	0.023622	NA	0.00302725	0	NA	NA	0.00118203	0	NA	0.000820345	NA	NA	NA	0.00116144	0.00485909	NA	NA	NA	NA	0	0.00389484	0	0	0	NA	0.000781861	0.00653595	0	0.00603622	0	NA	0.00770548	0	0.00283286	NA	0	0.00110988	0	NA	0	NA	0	0.0145577	NA	0.00728745	0	0.000981354	0	NA	0	0	NA	NA	NA	NA	NA	0.00361991	0.0180587	0	NA	0.00765306	NA	0	NA	0.0109756	0.0232751	0	0.00100806	0.0138889	0.00958466	0	0	0.00819672	0.00515464	0	0.00119904	NA	0.00870511	0.00283286	NA	NA	0.00297619	0	0.0162791	0.00383632	0.011194	0	0	NA	NA	0	0	0	NA	0.00123711	0.000958773	0.0103093	0.000993049	0	0.0154674	0	0	0	0	0	0	0	0.0181818	0.0134639	0	0	0	NA	0.0018315	0	NA	0.00218818	0.0104012	0	0.000655738	0.00361991	0	0.00181818	0.0184453	0.00436681	0.00451467	0.0116732	NA	0	0	0.00838926	0	0	NA	0.00168256	0	0.00442968	0.00168919	0	0	0.00941176	0.00123457	0	NA	0	0.00759494	0.00872818	0	0	NA	0	0.00616903	0.00437318	0.0100548	0.0132304	0.00521512	0	0.00224467	0.0110865
6398	NA	NA	NA	NA	NA	NA	NA	NA	NA	NA	NA	NA	NA	NA	NA	NA	NA	NA	NA	NA	NA	0.015444	NA	NA	NA	0	0.00738007	NA	NA	NA	0	NA	NA	NA	NA	NA	NA	NA	NA	NA	NA	NA	NA	0	NA	NA	NA	NA	NA	NA	NA	0	NA	NA	NA	NA	NA	NA	NA	0	NA	NA	NA	NA	NA	NA	NA	NA	NA	NA	NA	NA	NA	NA	NA	NA	NA	NA	NA	NA	NA	NA	NA	NA	NA	NA	NA	NA	NA	NA	NA	NA	NA	NA	NA	0	NA	NA	NA	NA	NA	NA	NA	NA	NA	NA	NA	NA	NA	NA	NA	NA	NA	NA	NA	NA	0	NA	NA	NA	NA	NA	NA	NA	NA	NA	NA	NA	NA	NA	NA	NA	NA	NA	NA	NA	NA	NA	NA	NA	NA	NA	NA	NA	NA	NA	NA	NA	NA	NA	NA	NA	NA	NA	NA	NA	NA	NA	NA	NA	0	NA	NA	NA	NA	NA	NA	NA	NA	NA	NA	NA	NA	NA	NA	NA	NA	NA	NA	NA	NA	NA	NA	0	NA	NA	NA	NA	NA	NA	NA	NA	NA	NA	NA	NA	0	NA	NA	NA	NA	NA	NA	NA	NA	NA	NA	NA	NA	NA	NA	NA	NA	NA	NA	NA	NA	NA	NA	NA	NA	NA	NA	NA	NA	NA	NA	NA	NA	NA	NA	NA	NA	NA	NA	NA	NA	NA	NA	NA	NA	NA	NA	NA	NA	NA	NA	NA	NA	NA	NA	NA	NA	NA	NA	NA	NA	NA	NA	NA	NA	NA	NA	NA	NA	0	NA	NA	NA	NA	NA	NA	NA	NA	NA	NA	NA	NA	NA	NA	NA	NA	NA	NA	NA	NA	NA	NA	NA	NA	NA	NA	NA	NA	NA	NA	NA	NA	NA	NA	NA	NA	0	NA	NA	NA	NA	0	NA	NA
6401	NA	NA	NA	NA	NA	NA	NA	NA	NA	NA	NA	NA	NA	NA	NA	NA	NA	NA	NA	NA	NA	NA	NA	NA	NA	NA	NA	NA	NA	NA	NA	NA	NA	NA	NA	NA	NA	NA	NA	NA	NA	NA	NA	NA	NA	NA	NA	NA	NA	NA	NA	NA	NA	NA	NA	NA	NA	NA	NA	NA	NA	NA	NA	NA	NA	NA	NA	NA	NA	NA	NA	NA	NA	NA	NA	NA	NA	NA	NA	NA	NA	NA	NA	NA	NA	NA	NA	NA	NA	NA	NA	NA	NA	NA	NA	NA	NA	NA	NA	NA	NA	NA	NA	NA	NA	NA	NA	NA	NA	NA	NA	NA	NA	NA	NA	NA	NA	NA	NA	NA	NA	NA	NA	NA	NA	NA	NA	NA	NA	NA	NA	NA	NA	NA	NA	NA	NA	NA	NA	NA	NA	NA	NA	NA	NA	NA	NA	NA	NA	NA	NA	NA	NA	NA	NA	NA	NA	NA	NA	NA	NA	NA	NA	NA	NA	NA	NA	NA	NA	NA	NA	NA	NA	NA	NA	NA	NA	NA	NA	NA	NA	NA	NA	NA	NA	NA	NA	NA	NA	NA	NA	NA	NA	NA	NA	NA	NA	NA	NA	NA	NA	NA	NA	NA	NA	NA	NA	NA	NA	NA	NA	NA	NA	NA	NA	NA	NA	NA	NA	NA	NA	NA	NA	NA	NA	NA	NA	NA	NA	NA	NA	NA	NA	NA	NA	NA	NA	NA	NA	NA	NA	NA	NA	NA	NA	NA	NA	NA	NA	NA	NA	NA	NA	NA	NA	NA	NA	NA	NA	NA	NA	NA	NA	NA	NA	NA	NA	NA	NA	NA	NA	NA	NA	NA	NA	NA	NA	NA	NA	NA	NA	NA	NA	NA	NA	NA	NA	NA	NA	NA	NA	NA	NA	NA	NA	NA	NA	NA	NA	NA	NA	NA	NA	NA	NA	NA	NA	NA	NA	NA
6404	0.0191939	0.0189215	0.0214106	0.0152057	0.00987492	0.0206287	0.0205993	0.026764	0.020202	0.0196246	0.0377129	0.0117396	0.0219907	0.0193237	0.0157068	0.0150862	0.0299252	NA	0.0229008	0.00677966	0.0141066	0.0157553	0.0125112	0.0338681	0.0197287	0.017294	0.0178571	0.0035545	0.0150538	0.0169173	0.0194805	0.0114286	0.0176367	NA	0.0277372	NA	0	0.0120101	0.0186916	0.029453	0.0123762	0.0141804	NA	0.0142027	NA	0.00820283	0.0115274	0.011734	0.0208955	0.00590939	0.0184952	0.00523952	NA	0.0115512	0.0158103	NA	0.0150229	0.0111043	NA	NA	0.00966495	0.0210706	0.0162162	0.0128205	0	0.0121131	0.0159439	0	NA	NA	0.0143799	0	0.013913	0.00780234	0.0218921	0.0112518	NA	0.0238095	0.0149254	NA	0.00645161	0.0123796	0.00929368	0.00463576	0.00269179	0.0153436	0.0112559	NA	0.011889	0.0156006	0.00813559	NA	NA	0.0139949	0.00989487	NA	NA	NA	0.0153945	0.00669344	0.0224439	0.0131387	0.0103315	NA	0.012605	NA	NA	0.00965517	0	0.003003	NA	0.00142248	NA	0.00893389	0	0.00911641	0.00758397	0	0.0152769	0.0234637	0.0186104	0.011828	NA	0.00922874	NA	0.0114171	0.00821509	0.021102	NA	NA	0.011243	0.0174948	NA	NA	0.0142942	0	NA	0	0	0	0.0372272	NA	0	0	0.0618132	NA	NA	0.0175219	NA	0.0461538	0.00315956	0.0198358	NA	0.0138408	0	0.00984898	NA	0.0113395	NA	0	0	0.00687758	NA	NA	0	0.00935829	NA	NA	NA	0.00526316	0.0169952	0.0110749	0.0134788	0.018546	0.00134228	0.0111193	0.010133	0.0128834	0.0205696	0.0154278	0.0108918	0.0163934	0.00761124	0.00429185	0.0106141	NA	0.0273973	0.0141343	0.0155666	NA	0.0133869	NA	0.0166205	0.00831202	0.00945946	0.0158055	0.00758534	0.0135227	0.0200753	NA	0.0137243	0.0174825	0.0185036	0.0139912	NA	0.0127479	NA	0.00598444	0.00972447	0.0149365	NA	0.0114329	NA	NA	0.00717274	0.0124646	0.0145603	0.01703	0.0253293	0.0246343	0.0249703	0.0195911	0.0232089	0.0243129	0.0152672	0.025958	0.02397	NA	0	0.0200286	NA	NA	0.0230263	0.0188867	0.0216749	0.0305118	0.0216501	0	0.0207715	NA	0	0.031893	0.0348205	0.0358272	NA	0.0238278	0.0190184	0.0203209	0.0240623	0.00763359	0.0102348	0.0189633	0.0147059	0.0346585	0.016632	0.0422164	0.0408602	0.04047	0.0210421	0.00955631	0.0382653	0.0208681	0.0111111	NA	0	0.00927152	NA	0.0159574	0.00111235	0.00185357	0.0229258	0.0250494	0.0122324	0.0287278	0.0364322	0.0190397	NA	0.0255924	NA	0.0244499	0.00206186	0.0481013	0.0183246	0.00175901	NA	0.0249458	0.0189732	0.0310078	0.00992908	0.0100376	0.0200547	0.0147392	0.0108481	0.025641	NA	0.0183299	0.0140704	0.015873	0.0302398	0.0170999	NA	0.0314193	0.0169875	0.0173824	0.0219298	0.0329768	0.0194076	0.0189873	0.0186372	0.0185507
6405	0	0.00071582	0.0108527	0	0	0.00106838	0.000518672	0	0.0117949	0.0150107	0.00491642	0.0117967	0.0124827	0.000537634	0.00105932	0.0117146	0	NA	0.00788644	0.00837696	0	0	0.00828025	0	0.000672495	0	0	0.00570125	0.00161204	0	0.0124461	0	0.004971	NA	0.00688231	NA	0	0	0	0.00153492	0.00221926	0.000454545	NA	0.000880669	NA	0.00351648	0	0	0.00401284	NA	0	0.00177305	NA	0	0.00181708	NA	NA	0	NA	NA	0	0	NA	0.00185014	NA	0.00208073	0.00396197	0.0021322	NA	NA	NA	0.000333778	0.000983768	NA	0	0.000396354	NA	NA	0.00100402	NA	0.00227101	0.00396376	0.00370828	0.00148883	NA	0.0043122	0	NA	NA	NA	0.00311526	0.00467091	NA	NA	NA	NA	NA	NA	0.00490884	0.00174292	0	0	NA	NA	0.0044843	NA	NA	NA	NA	NA	NA	NA	NA	0	0	0.00231911	0	0	0	0.00699301	NA	0	NA	0.000373134	NA	0.00227169	0	NA	NA	NA	0.0010661	0	NA	0	0	NA	NA	0.00058548	NA	0.000550055	0.000422476	0	0	0	0.000544366	0.000882223	NA	0.00260417	NA	0.00501044	0.00115473	0.0131483	NA	0.00323974	0	NA	NA	0.00376648	0.00164204	0.00120048	0.00250627	0	NA	NA	0.00114155	0.00221926	NA	NA	NA	NA	0.000671366	0.00443656	0.00598802	0.00593975	0.00541167	NA	0.00142146	0.00150038	0.00908059	0.0104784	0.000472144	NA	0.00529963	0	0.00657895	NA	0	0.00195791	0	NA	0.00346921	NA	NA	0.00187705	NA	0.00734095	0.00194647	0.002792	0	NA	0.00274295	0	NA	NA	NA	NA	NA	0	0	0.00220751	NA	0.00314136	NA	NA	NA	0.00109951	0.0149192	0	0	0	0.00177725	0.000886525	0	0.0029985	0.00266383	0.00123077	0	NA	0	0	NA	NA	0	0.00235294	0.0192809	0.00391007	0.0174973	0.00120048	0.000651466	NA	0	0.00256148	0.0018622	0.000529661	NA	0.00250627	0.002886	0	0.000500751	0	0.00700117	0.00219298	0	0	0.000563698	0	0	0.00583333	0.00581395	0.00642523	0	0	0	NA	0.000685871	0	NA	0	0	0	0.000704225	0.000863931	0.00820513	0.00395648	0.00273224	0.000424088	0.00247321	0	NA	0	0	0	0	0	NA	0.0018018	0	0.000655738	0.000620732	0.000629723	0	0.00114613	0	0	NA	0	0.00704225	0.00928454	0	0.00300526	NA	0	0.0134003	0.00105597	0.00110072	0.000475285	0.00108932	0	0.00678143	0.00411147
6406	NA	NA	NA	NA	0.00436681	0	NA	0.00328947	NA	NA	NA	0	NA	0	NA	NA	NA	NA	NA	NA	0	0	0	NA	NA	NA	NA	NA	NA	0	0	NA	NA	NA	NA	NA	NA	NA	NA	NA	NA	NA	NA	NA	NA	NA	NA	NA	NA	NA	0.00440529	NA	NA	NA	NA	NA	NA	NA	NA	NA	NA	NA	NA	NA	NA	0.00162602	NA	NA	NA	NA	NA	0	NA	NA	NA	NA	NA	NA	NA	NA	NA	NA	NA	NA	NA	NA	NA	NA	NA	NA	NA	0	NA	NA	NA	NA	NA	NA	NA	NA	NA	NA	NA	NA	NA	NA	NA	NA	NA	NA	NA	NA	NA	NA	0	NA	0.000891266	0.00390371	NA	NA	NA	NA	NA	0	NA	NA	NA	NA	NA	NA	NA	NA	NA	NA	0	NA	NA	NA	NA	NA	NA	NA	NA	NA	NA	NA	NA	0	NA	NA	NA	NA	NA	0.00140056	NA	NA	NA	NA	NA	NA	0	NA	NA	NA	NA	NA	NA	NA	NA	NA	0	NA	NA	NA	NA	NA	NA	NA	NA	NA	NA	NA	NA	NA	NA	NA	NA	NA	NA	NA	NA	NA	NA	NA	NA	NA	NA	NA	0.0183299	NA	0	NA	NA	NA	NA	NA	NA	NA	NA	NA	NA	NA	NA	NA	NA	NA	0.00293255	0	NA	NA	NA	NA	NA	0	NA	NA	0	NA	0	NA	NA	NA	NA	NA	0.00231481	NA	0	0	NA	NA	NA	NA	0	NA	NA	NA	0	NA	NA	NA	NA	NA	NA	0	0	NA	0	NA	0.0077821	NA	0	0	0	NA	NA	NA	NA	NA	0.0227273	0.00156006	NA	0	NA	NA	0	0	NA	NA	NA	0	NA	0	0.0282258	0	NA	NA	NA	NA	0.00694444	0	0	0	0	0	NA	0	NA	NA	NA	NA	NA	NA	NA	NA	NA	NA	NA	NA	0	NA
6407	0	0.00384615	0	0	0.0058651	0	0.0207715	0.00297619	0.00966851	0.00597015	0.0118343	0.00162866	0.00294118	0	0	0.00299401	0.0046875	NA	0	0	0.00134953	0.00289017	0	0	NA	0.00156006	0.00289855	0	0	0.00337838	0.009375	0	0.003125	NA	NA	0	NA	NA	NA	0	NA	NA	0	0	0.0107527	0	NA	NA	NA	0.00179856	0	NA	0	NA	NA	0	NA	0	0	0	0.00220103	NA	NA	0	NA	NA	NA	NA	0	0	0	0	NA	NA	NA	NA	NA	0	NA	0	0	NA	NA	NA	NA	0	NA	0	NA	NA	NA	NA	NA	0	0	0	0	NA	NA	NA	NA	0	0.000778816	NA	0	NA	NA	NA	0	NA	0	0.00176991	NA	NA	NA	NA	0.00728597	0.000794281	NA	NA	NA	NA	NA	0	NA	NA	NA	0	NA	0	NA	0	NA	NA	NA	NA	NA	NA	NA	NA	NA	NA	NA	NA	0	NA	NA	0	NA	NA	NA	0.00616333	0	0	NA	0	0	0	NA	NA	0	NA	NA	0	NA	0	0	NA	0	0	NA	NA	NA	0	NA	0	NA	0.00160514	NA	NA	NA	NA	0	0	NA	0	0.00671892	NA	NA	NA	NA	NA	NA	0	NA	NA	NA	NA	NA	0	0	0	NA	NA	0.00168919	0	0	0	0	NA	NA	NA	NA	NA	0	NA	0.0149007	NA	0	0	0.00426743	0	0	0.0116959	0	0	0	NA	0	0	NA	NA	NA	NA	0.00589971	0	0.00879765	0	0	NA	NA	0	0	0.00573888	NA	0	0	0.00153846	0	0	0.00872093	0	0	0	0	0	NA	0	0	0.00230415	0	0	0	NA	0	0	NA	0	0	0	0	0	0	0.0264901	0	0.00110865	0	0.00544959	NA	0.00294118	NA	0.003003	0	0	NA	0.00820633	0	0.0137457	0.00772201	0.00298507	0	0	0.00314465	0	NA	0	0.00294985	0	0	0	NA	0	0.00304878	0	0	0.00521512	NA	0.00288184	0.00140252	0
6412	0.0554775	0.0356379	0.0320248	0.0222489	0.0194872	0.0196987	0.0619195	0.0587618	0.0688836	0.020429	0.0953608	0.0736486	0.0598706	0.074746	0	0.0502793	0.0547046	NA	0.04	0.0559006	0.0156538	0.04689	0.00677507	0	0	0.0585586	0.0328168	0.0350877	0.046832	0.0912409	0.0268949	0	0.0420635	NA	NA	NA	0	0.0893939	0.0141956	0	0.0371783	0.0257256	NA	0.0582857	NA	0.0185644	0.104907	0.0677541	0.0530376	NA	0.0876232	0.00158898	NA	0.0582822	0.0199005	NA	NA	0.0459921	NA	NA	0.0791367	0.0311546	NA	0.0746753	NA	0.0246978	0.0306062	0	NA	NA	NA	0.0297741	0.0423792	NA	0.0547264	0.0687623	NA	NA	0.0684746	NA	0.0500642	0.131439	0.10349	0.0446735	NA	0.0880829	0.0280469	NA	NA	NA	0.00306937	0.085906	NA	NA	NA	NA	NA	NA	0.0382862	0.0077427	0.0681818	0.0799397	NA	NA	0.0788913	NA	NA	NA	NA	NA	NA	NA	NA	0	0.00992908	0.0517483	0.0653951	0	0.0275779	NA	NA	NA	NA	0.0221066	NA	0.00710227	0.0104423	NA	NA	NA	0	0.0496454	NA	0	0.0336818	NA	NA	0.0712291	NA	0.0727003	0.0527888	NA	0.0633641	0.0848765	0.0855746	0.0628571	NA	0.0702211	NA	0.0581745	0.0362776	0.032967	NA	0.0565611	NA	NA	NA	0.0682731	NA	0.0554687	0.0628931	0.0470199	NA	NA	0.0597484	0.0380623	NA	NA	NA	NA	NA	0.0225423	0.0423077	0.0681044	0.0227577	NA	0.0895522	0.0108134	0.039196	0.0864662	0	NA	0.0504359	0.00311203	0.0988858	NA	0.0608035	0.0543131	0.0432749	NA	0.0244173	NA	NA	0.0473621	NA	0.0944056	0.00453772	0.0643275	0.0601751	NA	0.0737218	0.054115	NA	NA	NA	NA	NA	0.0396825	0.0827251	NA	NA	NA	NA	NA	NA	0.0598131	0.0645161	0.0265871	0.0623377	0.0553936	0.0479774	0.034398	0.0506329	0.0398268	0.016441	0.0714286	0.0340237	NA	NA	0.00243605	NA	NA	0	0.0138408	0.0285006	0.110497	0.0494037	0.0209003	0.0779436	NA	NA	0.0787293	0.0614187	0.02079	NA	0.0533808	0.0621622	0.0166994	0.0627803	0.0571031	0.0923077	0.0169205	0.0182073	NA	NA	NA	0.013369	0.0127758	0.0436508	0.0938967	0.0377588	0.0649087	0.0774112	NA	0.0839955	0.0305164	NA	0.0566474	0.0682731	0.0243553	0.0290909	0.0646341	0.022293	0.0279965	0.0365297	0.051901	0.0434783	0.0399467	NA	0.0568319	0.0350649	0	0.0296684	0.103226	NA	0.0209627	0.0248991	0.0654397	0.0479386	0.0395062	0.0821485	0.0558799	0.034632	0.0316206	NA	0.0628366	0.0330789	NA	0	0.0261905	NA	0.00891266	0.03386	0.0377953	0.0819165	0.0486674	0.0272851	0.0302583	0.0583386	0.0853659
6420	0	0.00231839	0.0272315	0	0.00762995	0.0140944	0.00845309	0.0170576	0.0274151	0.0135135	0.0339674	0.00116009	0.0291121	0	0.00644468	0.00791296	0.00137268	NA	0.0124069	0.00546822	0.00575448	0	0	0	0	0.00193986	0	0.00258398	0	0.00273598	0.0119048	0.00083682	0.00249584	NA	0.00439975	NA	0	0.0173913	0.0327613	0.00936037	0.00661001	0	NA	0.00154162	NA	0.000537057	0.00419287	0	0.00113058	NA	0.00214133	0.000696379	NA	0	0.000685871	NA	NA	0.00112486	NA	NA	0.000520291	0.00304723	NA	0	NA	0.000455789	0.00103199	0.00194932	NA	NA	NA	0.00190931	0.00122549	NA	0	0.00145419	NA	NA	0	NA	0	0.00590104	0.000513875	0.0115979	NA	0	0.000411692	NA	NA	NA	0.00328228	0.0166759	NA	NA	NA	NA	NA	NA	0.00163066	0.00294985	0.0066778	0.000512295	NA	NA	0.000657895	NA	NA	NA	NA	NA	NA	NA	NA	0.002331	0	0	0.000450045	0.00341588	0.000511509	0.00151286	NA	0	NA	0.00180261	NA	0	0	NA	NA	NA	0.0040404	0.000612745	NA	0	0.000820008	NA	0	0	NA	0	0	0	0.000620347	0	0.00162075	0	NA	0	NA	0.000446628	0.019432	0.00165472	NA	0.00393479	NA	NA	NA	0.00112867	NA	0.00284091	0.00167879	0	NA	NA	0.00154919	0.000467727	NA	NA	NA	NA	0.0171903	0	0.000710732	0	0.000412882	NA	0.00920989	0.0034904	0.00305499	0.004004	0	NA	0.000908265	0.00108755	0.00378583	NA	0.00386954	0	0.00088574	NA	0	NA	0	0.0189329	NA	0.00698603	0	0.00195567	0.00053135	NA	0.00189934	0.0017331	NA	NA	NA	NA	NA	0	0.00058072	0.000596303	NA	0	NA	0	NA	0.00294118	0.0316973	0.00157398	0.00178678	0	0.00448766	0.00206825	0.0172786	0.00909642	0.000635728	0.00789474	0.000530786	NA	0.00253485	0.0015361	NA	NA	0	0.00156495	0.0123796	0.00278552	0.0238932	0.00739645	0.000967118	NA	NA	0.000501505	0.00152207	0.0015674	NA	0.000589971	0	0.00873362	0.000579374	0.00215983	0.021197	0	0	0	0.00232423	0	0	0.0269151	0.0220526	0.0196721	0	0.00126662	0.00204918	NA	0	0	NA	0	0.000892857	0	0.00569569	0.00831409	0.0136418	0.00649351	0.0200334	0.0019685	0.00112486	0.00149551	NA	0	0	0	0	0	NA	0.00659341	0.00195503	0.00327869	0.004995	0.00896057	0.00117578	0	0.00327439	0.00246002	NA	0	0.000636537	0.00762195	0.00514469	0.000972763	NA	0.00538876	0.00634249	0.00574713	0.0109815	0.0102669	0	0.000968992	0.00319489	0.00744417
6430	NA	NA	NA	NA	NA	NA	NA	NA	NA	NA	NA	NA	NA	NA	NA	NA	NA	NA	NA	NA	NA	NA	NA	NA	NA	NA	NA	NA	NA	NA	NA	NA	NA	NA	NA	NA	NA	NA	NA	NA	NA	NA	NA	NA	NA	NA	NA	NA	NA	NA	NA	NA	NA	NA	NA	NA	NA	NA	NA	NA	NA	NA	NA	NA	NA	NA	NA	NA	NA	NA	NA	NA	NA	NA	NA	NA	NA	NA	NA	NA	NA	NA	NA	NA	NA	NA	NA	NA	NA	NA	NA	NA	NA	NA	NA	NA	NA	NA	NA	NA	NA	NA	NA	NA	NA	NA	NA	NA	NA	NA	NA	NA	NA	NA	NA	NA	NA	NA	NA	NA	NA	NA	NA	NA	NA	NA	NA	NA	NA	NA	NA	NA	NA	NA	NA	NA	NA	NA	NA	NA	NA	NA	NA	NA	NA	NA	NA	NA	NA	NA	NA	NA	NA	NA	NA	NA	NA	NA	NA	NA	NA	NA	NA	NA	NA	NA	NA	NA	NA	NA	NA	NA	NA	NA	NA	NA	NA	NA	NA	NA	NA	NA	NA	NA	NA	NA	NA	NA	NA	NA	NA	NA	NA	NA	NA	NA	NA	NA	NA	NA	NA	NA	NA	NA	NA	NA	NA	NA	NA	NA	NA	NA	NA	NA	NA	NA	NA	NA	NA	NA	NA	NA	NA	NA	NA	NA	NA	NA	NA	NA	NA	NA	NA	NA	NA	NA	NA	NA	NA	NA	NA	NA	NA	NA	NA	NA	NA	NA	NA	NA	NA	NA	NA	NA	NA	NA	NA	NA	NA	NA	NA	NA	NA	NA	NA	NA	NA	NA	NA	NA	NA	NA	NA	NA	NA	NA	NA	NA	NA	NA	NA	NA	NA	NA	NA	NA	NA	NA	NA	NA	NA	NA	NA	NA	NA	NA	NA	NA	NA	NA	NA	NA	NA	NA	NA	NA	NA	NA	NA	NA
6432	0	0.00229358	0	0	0.00506073	0.0242424	0.00280505	0.00204638	0.0187874	0.0192308	0.0243278	0.000552181	0.0145719	0.0045283	0.00175439	0.00626305	0.00498504	NA	0.000956938	0.000632111	0.00185014	0.00248139	0	0.00790514	0	0.00523169	0.00469851	0	0.000724638	0.000772201	0.0161491	0	0	NA	NA	0.0102447	0	0	0	0.0202407	0	0	0	0.00277624	0.0207286	0	0	0	NA	0	0.00108873	0.00142045	0	0.000997009	0	0	0.00385171	0.000517331	0	0.00354296	0.0011236	0	0	0.00486618	0	0	0	0.00240964	0.000642261	0	0.00422705	0	0.000749625	0	0	NA	0	0.000544662	0.00281373	0	0.00212314	0	0.000542005	0.00855615	0.000481696	0.00273523	0.000896057	0	0.00139179	0	0.002149	0.00730748	0.00242277	0	0	0	0.00380228	0.00395844	0.000515198	0.00133422	0.00416089	NA	0.000798085	0.00183486	0.0027137	NA	NA	0.000890472	0.00290416	0.00422961	0	0.0055371	0.000884173	0	0	0.00127877	0.0060024	0	0	NA	0	NA	0.000485673	0	0.00055991	0	0.00325733	0.00713267	0.0108803	0	0	0.000653595	NA	NA	0.0139018	0.00937808	NA	0.00706215	NA	NA	0	NA	NA	0	0.00949555	0	0	NA	0	0.000492611	0	0	0.000454752	0	0	0.0012012	0.0050665	0.00118906	0	NA	0.00275103	0	0.00106157	NA	0.00125471	0.00250627	0	0.0100267	0.00162338	0	0.00182149	0	0.00984615	0.0127202	0.0221154	0.00117786	0.00769231	0	0	0.00680272	0	NA	0.00786309	0.000887311	0.00245399	0	0	0	0.00060241	0	0.00706215	0.00124688	NA	0	0	0.00885515	0.00595238	0.00604433	0	0	0.00118273	0	0	0	0.00207469	0.00361011	NA	0	0.00562193	0.00146699	0.000533618	0	NA	NA	0	0.00236035	0.0110352	0	0.0011422	0	0	0	0	0.0123816	0.00075188	0.00475285	0	NA	0	0.00220751	NA	NA	0	0.00700525	0.0163934	0.00354191	0.0137255	0.00128205	0.0136861	NA	NA	0	0.00129116	0.0008285	NA	0	0	0.00206186	0.000589275	0	0.00109769	0	0	0	0	0	0	0	0.0091001	0	0	0	0	NA	0.00247321	0.00400534	NA	0	0	0	0.00726895	0.000501505	0.0181159	0.0238806	0.0195941	0.0154255	0.00803213	0	NA	0	0	0	0	0	NA	0	0.000816993	0.00208623	0.000931966	0	0	0	0.00519481	0.00158983	NA	0	0	0	0	0	NA	0.000840336	0.0127273	0.0082713	0	0.00431832	0	0	0.00736961	0.00186567
6439	0.00200602	0.00252207	0	0	0.0114591	0.0133657	0.00817757	0.00795455	0.00831354	0.0146082	0.00325027	0.00324675	0.0125156	0	0.00128866	0.00956284	0.00254453	NA	0.0042735	0	0.00121655	0.00108814	0	0	0.00250313	0.00122249	0.00243605	0.00621891	0.00126422	0	0.0153531	0.00120337	0.0015674	NA	0	NA	0.00813835	0	0	0.00720576	0	0	NA	0.00184162	NA	0.00769231	0	0.00527704	0.00542005	NA	0	0	NA	0	0	NA	NA	0.0165441	NA	NA	0	0.0026178	NA	0.0235988	NA	0.00553506	0.00632911	0	NA	NA	NA	0	0.00276498	NA	0	0.000830565	NA	NA	0.00428449	NA	0.029108	0	0	0.00774443	NA	0.00364631	0	NA	NA	NA	0	0.00669216	NA	NA	NA	NA	NA	NA	0	0.00727273	0.00287908	0	NA	NA	0.0028222	NA	NA	NA	NA	NA	NA	NA	NA	0	0	0.00285987	0	0.00165563	0.00628366	0.000974659	NA	0	NA	0.00419463	NA	0.00191571	0.00192678	NA	NA	NA	0	0	NA	0.003003	0	NA	NA	0.00186393	NA	0	0	0	0.0019084	0.000968054	0.012464	0.0106101	NA	0.00395648	NA	0	0	0.0126927	NA	0.0018622	0	NA	NA	0.00540054	0	0	0	0	NA	NA	0.000993049	0.00696258	NA	NA	NA	NA	0	0.00260643	0.00109051	0.00583658	0	NA	0.00414938	0.0275938	0.000943396	0.00911577	0	NA	0.00703675	0.000797448	0.00179211	NA	0	0.00487805	0	NA	0.000931099	NA	NA	0.0044405	NA	0	0.00556586	0.000951475	0	NA	0.00649954	0	NA	NA	NA	NA	NA	0	0.00511322	0.00198216	NA	0.00396825	NA	NA	NA	0.00513347	0.0141667	0	0	0	0	0	0	0.00436681	0.00705882	0	0	NA	0.00843373	0.00466744	NA	NA	0	0.00227015	0.00772627	0.00488998	0.0120919	0.000943396	0.00603865	NA	NA	0.00111359	0.00111982	0.00600962	NA	0.00116009	0.00208333	0.00454545	0.00357143	0	0.0201342	0	0.0039267	0	0	0	0	0.00510856	0.0135802	0.0139785	0	0.00125945	0	NA	0.00247831	0	NA	0	0	0	0.00127389	0.000952381	0	0.0063857	0.00734394	0.00203666	0.016692	0.0268293	NA	0.00126582	0	0	0	0	NA	0.00217865	0.00122549	0.001001	0.00348432	0.00372208	0	0.00363636	0	0	NA	0	0.00117371	0	0	0	NA	0.0013089	0.0162907	0.00123457	0	0.0136126	0.00248447	0	0.012035	0.00466744
6447	0	0	0	NA	0	0.0031746	0	0	0	NA	NA	NA	NA	0	NA	NA	0	NA	NA	0	0	NA	0	NA	NA	NA	NA	0	0	0	0.0033557	NA	0	NA	NA	NA	NA	NA	NA	NA	NA	NA	NA	NA	0.00303951	NA	NA	NA	NA	0	0.0054407	NA	0.00403226	NA	NA	NA	NA	NA	0	0	0	NA	NA	0	NA	NA	NA	NA	NA	NA	0	0	NA	NA	NA	NA	NA	0	NA	NA	0	NA	NA	NA	0	0	NA	NA	NA	NA	NA	0.00622222	NA	NA	NA	NA	NA	0	NA	NA	NA	NA	0	NA	NA	NA	NA	NA	NA	NA	NA	0	0	NA	0	0	NA	0	0	NA	NA	NA	NA	NA	NA	0	NA	NA	0	0	NA	NA	NA	NA	NA	0	NA	NA	NA	NA	NA	NA	NA	NA	0	NA	0	0	NA	0	NA	0	NA	NA	NA	0	NA	NA	NA	0	0	NA	NA	NA	NA	NA	NA	0	0	0	0	NA	NA	NA	0.00200401	0	NA	NA	NA	NA	NA	NA	NA	NA	NA	0.00289855	0.00824176	NA	NA	NA	NA	NA	NA	0	NA	0	0	NA	0	0	0	NA	NA	NA	0	NA	NA	NA	0	NA	NA	NA	NA	0	0	NA	0	NA	0	0	0	0.00340136	0	0	NA	NA	0	NA	0	NA	NA	NA	NA	0	NA	0	0	0	NA	NA	NA	NA	0	0.0178571	NA	0	0	0	0	0	NA	0	NA	0.00333333	0	0	0	0	0	0	NA	0	0.00304878	NA	0	0	NA	0	0	0	NA	0	NA	NA	0	0	NA	0	NA	NA	0	0	NA	0.00359712	NA	NA	NA	NA	0	0	0	0.00320513	NA	NA	NA	0	0	NA	NA	NA	NA	NA	NA	NA	NA	NA	NA	NA	0	NA
6448	NA	NA	0	NA	NA	NA	NA	NA	NA	NA	NA	NA	NA	0	NA	NA	NA	NA	0	0	NA	0	0	NA	NA	0	NA	NA	NA	0	NA	NA	0	NA	NA	NA	NA	NA	NA	NA	NA	NA	NA	NA	NA	NA	NA	NA	NA	NA	NA	NA	NA	NA	NA	NA	NA	NA	NA	NA	NA	NA	NA	NA	NA	NA	NA	NA	NA	NA	NA	NA	NA	NA	NA	NA	NA	NA	NA	NA	NA	NA	NA	NA	0	NA	NA	0	NA	NA	NA	NA	NA	NA	NA	NA	NA	NA	NA	NA	NA	NA	0	NA	NA	NA	NA	NA	NA	NA	NA	NA	NA	NA	NA	NA	NA	NA	NA	NA	NA	NA	NA	NA	NA	NA	NA	NA	NA	0	NA	NA	NA	NA	NA	NA	NA	NA	NA	NA	NA	NA	NA	NA	NA	NA	NA	NA	NA	NA	NA	NA	NA	0	NA	NA	NA	NA	NA	NA	NA	NA	NA	NA	NA	NA	NA	NA	NA	NA	NA	NA	NA	NA	NA	NA	NA	NA	NA	NA	NA	NA	NA	NA	NA	0.00863931	NA	NA	NA	NA	NA	NA	NA	NA	NA	NA	NA	NA	NA	NA	0	NA	NA	NA	NA	NA	NA	NA	NA	NA	NA	NA	NA	NA	NA	NA	NA	NA	NA	NA	0	0	NA	0.0107296	NA	NA	0	NA	0.0120664	NA	NA	NA	NA	0	NA	0	NA	0	NA	NA	NA	NA	0.000981354	NA	NA	NA	0	NA	NA	0	NA	NA	NA	0	0	0	NA	NA	NA	NA	NA	0	0	NA	NA	0	NA	0	0	0	0	0	NA	NA	NA	0	NA	NA	NA	NA	0	NA	NA	0	NA	NA	NA	0	NA	NA	NA	0	NA	0	NA	NA	NA	NA	NA	NA	NA	NA	NA	NA	NA	NA	0	NA	NA	0
6449	0	0	0	0	0	0.00617284	0.00630063	0.00782998	0.0120482	0.00666667	0.00651769	0.000931099	0.0062422	0	0	0.00147929	NA	NA	0	0.00122549	0	0.00114155	0	NA	0	0	0	0	0.00747863	0	0.0107004	NA	0.002331	NA	NA	NA	NA	0	NA	0.00552923	0	0.00958188	NA	0	NA	0	NA	0	NA	NA	0	0	NA	NA	NA	NA	NA	0	NA	NA	0.00652377	0	NA	0	NA	0	0	NA	NA	NA	NA	0	0	NA	NA	NA	NA	NA	NA	NA	0	NA	0	NA	NA	0	0	NA	NA	NA	NA	0.00273224	NA	NA	NA	NA	NA	NA	0.000838223	0.000759301	NA	NA	NA	NA	0	NA	NA	NA	NA	NA	NA	NA	NA	0	0	NA	0	0	0	NA	NA	NA	NA	0	NA	0	0	NA	NA	NA	NA	0	NA	NA	0	NA	NA	NA	NA	NA	0	NA	NA	NA	0	0	NA	NA	NA	0.000901713	NA	0.00382555	NA	0.000976562	NA	NA	NA	0	NA	NA	0	NA	NA	NA	NA	0.000841043	NA	NA	NA	NA	0	0	0.00369004	NA	0	NA	0	0	0	0	0.00268577	NA	0	0.000957854	0	NA	0	NA	0.000717875	NA	0.00110011	NA	NA	0	NA	0	0	0	NA	NA	0.000956938	0	NA	NA	NA	NA	NA	NA	0	0	NA	NA	NA	NA	NA	NA	0.00769889	0	0	0	0.00147275	0	0	0.00709939	0.00357782	0	0	NA	0	NA	NA	NA	NA	0.00091659	0.0117096	0.000899281	0.0108161	0	0.00397351	NA	0	0	0.000900901	0.00560538	NA	0	0	0.00263505	0	0	0.00412371	0	0.00824176	0	0	0	0	0	0	0.00416233	0	0	0	NA	0.00139082	0	NA	0	0	0.00134228	0	0	0	0.00311526	0.00415369	0	0	0	NA	0	0	0	0	0	NA	0.00115741	0.00241838	0.000926784	0.00141844	0	0.000914077	0	0	0	NA	0	0	0	0	NA	NA	0.00111111	0.00498753	0.0021692	0.000977517	0.00668896	0	0	0.00311203	0.00106383
6450	0.00606909	0.00274273	0.00266548	0.000474158	0.00977199	0.0114817	0.00913901	0.0118753	0.0101822	0.01002	0.0131765	0	0.00953516	0.0123106	0.000725163	0.00428266	0	NA	0.00496032	0.00184957	0.00138313	0.00239091	0	0	0.00059952	0.00582411	0.00371058	0.00137457	0	0	0.0263158	0.00073046	0.0020377	NA	0.00250501	0.0108932	0	0.0010274	0	0	0	0	0	0.00109689	0.0138675	0.00794913	0.00206292	0.00376117	0.00543478	0.00196754	0.0174102	0.0017311	0	0	0	0	0.00136193	0.00425532	0	0.00685871	0	0.00208225	0.0030896	0.000490436	0	0	0.00147131	0.000593824	0.00407166	0.0021978	0.00278261	0.0215054	0	0.0124459	0	0.00102494	0.000679348	0.000525486	0	0.00651466	0	0.00398054	0.00746667	0.0102447	0.000364166	0.0144555	0.00226501	0	0.00502793	0.0010543	0	0.00577082	0.000769527	0.00129088	0	0	0.00836383	0.00081367	0.0023622	0.000935454	0.000490196	0	0	0	0.0100905	NA	NA	0	0.000664231	0	0.0111408	0	0	0	0	0.00335946	0	0.00159109	0.00082713	0.000911577	0	NA	0.00182732	0.00316289	0.000864304	0	0	0.00485992	0.00193517	0.00116234	0	0	NA	NA	0.000902935	0	NA	0	0	0.0134267	0	0	0	0	0.0230392	0	0	0	0	0.000367242	0.000539374	0.000802246	0.00044287	0	0	0.00105541	0.000475737	0.000366435	0	0	0	0	0	0.00532198	0.00222593	0	0	0.00156986	0.00667351	0	0	0.00105263	0.00228833	0.000506842	0.000910747	0.000801603	0.00304878	0.00045977	0	0.013198	0	0	0.000987817	0.00144648	0.00177069	0.00260417	0	0	0	0.00102881	0.00345871	0	NA	0.00193949	0.000960154	0	0.000505051	0.000448029	0.000496524	0	0	0.00213599	0	0	0.00262467	0.00453172	0	0.000849618	0	0	0.0208851	0	NA	NA	0	0	0.0128806	0	0.0138623	0	0.000519481	0.00211864	0	0.0229084	0.00363306	0.00353607	0	NA	0	0.00514259	NA	NA	0.00154799	0.00457085	0.0128522	0	0.0199591	0.000351124	0.0010989	NA	NA	0	0.000476417	0.000484966	NA	0	0	0.00126422	0.00222124	0.000463822	0.00620068	0	0	0	0.000446429	0	0	0.00478142	0.0111165	0.000935016	0	0.000489237	0	NA	0.000607903	0	NA	0	0.000491642	0.000901307	0.00136426	0.00252908	0.00578313	0.00390625	0.0101994	0.000812678	0.00203562	0.00700054	NA	0.0191083	0	0.012837	0.00185989	0	NA	0.000937647	0.000589971	0.000795545	0.000611621	0.00113572	0.000393701	0	0.00142248	0.000496032	NA	0.000802568	0.00060024	0	0	0.00289687	NA	0	0.0175913	0.00402068	0.00286697	0.00472712	0.000594177	0	0.00313339	0.006238
6454	0.00175685	0.00163132	0.00114112	0	0.00484848	0.0101256	0.00522102	0.00960799	0.0127273	0.0116992	0.0127488	0.0021852	0.00706402	0	0.00527426	0.00643432	0	NA	0.00263389	0.000339674	0	0.00461538	0	0.00495663	0	0.00527704	0.00361961	0	0	0.000367647	0.00943739	0	0.00317292	NA	0	0.00477074	0	0	0	0.00429352	0.00821918	0.00681981	0.0120248	0.00958188	0.0210362	0.00105746	0	0.00289017	0.0168729	0.0042061	0	0.000478469	0	0	0.000628141	0	0.00214988	0.0002886	0	0.00120773	0.00121433	0.00298359	0.00124688	0.000290951	0	0	0.00263536	0.00418629	0.0135322	0	0.000528123	0.00209205	0.00182732	0.00311284	0	0.00596421	0.00146071	0	0	0.000813835	0	0	0.00115407	0.0181113	0	0	0.000206782	0	0	0.000381388	0.00324018	0.012766	0.00718391	0.000738144	0.000193461	0	0	0.000875657	0.00022899	0.00243224	0.00385802	0	0.00182529	0.000534474	0	0	NA	0	0.00457012	0.00885714	0.000718563	0.00143637	0.00364572	0	0	0.00113314	0.00370515	0.00220143	0.000356633	0.00294262	0.00102838	0	0.00243013	0.00113186	0.00106638	0.000859599	0.000856409	0.002457	0.00231214	0.0015452	0.00386764	0.00825369	0	0	0.0053365	0.00273865	0	0	0	0	0.00113604	0	0	0	0.00118378	0	0	0.011274	0	0.00417537	0.00758653	0	0.00064041	0.00179211	0	0.00255754	0.000298597	0.00239006	0.00205761	0	0	0	0.000828043	0.00171468	0.00094697	0	0.00520263	0.000739645	0.0156206	0.00125597	0	0.000320307	0.00603774	0	0.00431655	0.00369004	0.00142126	0	0.00118977	0.0121951	0.00343643	0	0.00198098	0.00191518	0.000669344	0.00352877	0.00361555	0.00194553	0.00200401	0.000378788	0	0.0063742	0	0.00198356	0.0018797	0.000719252	0.00123762	0	0	0	0	0.000362056	0.00135993	0	0.000512821	0.00389972	0.00628141	0.000381679	0.00078125	0	0	0	NA	0	0	0.000457038	0.0103878	0	0.00116313	0	0.000556174	0.00244399	0	0.0133029	0	0	0.00170242	NA	0	0.00144196	NA	NA	0.003996	0.00278164	0.0166667	0.00146628	0.0171607	0.00588393	0.000645578	NA	NA	0.00305981	0.00149925	0.00148313	NA	0.00294377	0.00357143	0.00159744	0.000966495	0	0.00788146	0.000911577	0.000699301	0	0	0.00119522	0	0.00158479	0	0.00772449	0	0	0	NA	0.00166251	0	NA	0	0.00146128	0.00484795	0.000909091	0.00474198	0.0117695	0.0130685	0.0150929	0.00236267	0.0015448	0.0137994	NA	0.000779727	0	0.0027115	0	0	NA	0.00351031	0.00274098	0.000708717	0	0	0.000306466	0.00142399	0	0.00370981	NA	0.000667557	0.00090212	0.00083647	0.00438072	0.000875274	NA	0	0.0148396	0.00288913	0	0.00236827	0	0.000382848	0.00062383	0.00210021
6457	NA	NA	NA	NA	NA	NA	NA	NA	NA	NA	NA	NA	NA	NA	NA	NA	NA	NA	NA	0	NA	NA	NA	NA	NA	NA	0.00485437	NA	NA	NA	NA	NA	NA	NA	NA	NA	NA	NA	NA	NA	NA	NA	NA	NA	NA	NA	NA	NA	NA	NA	NA	NA	NA	NA	NA	NA	NA	NA	NA	NA	NA	NA	NA	NA	NA	NA	NA	NA	NA	NA	NA	NA	NA	NA	NA	NA	NA	NA	NA	NA	NA	NA	NA	NA	NA	NA	NA	NA	NA	NA	NA	NA	NA	NA	NA	NA	NA	NA	NA	NA	NA	NA	NA	NA	NA	NA	NA	NA	NA	NA	NA	NA	NA	NA	NA	NA	NA	NA	NA	NA	NA	NA	NA	NA	NA	NA	NA	NA	NA	NA	NA	NA	NA	NA	NA	NA	NA	NA	NA	NA	NA	NA	NA	NA	NA	NA	NA	NA	NA	NA	NA	NA	NA	NA	NA	NA	NA	NA	NA	NA	NA	NA	NA	NA	NA	NA	NA	NA	NA	NA	NA	NA	NA	NA	NA	NA	NA	NA	NA	NA	NA	NA	NA	NA	NA	NA	NA	NA	NA	NA	NA	NA	NA	NA	NA	NA	NA	NA	NA	NA	NA	NA	NA	NA	NA	NA	NA	NA	NA	NA	NA	NA	NA	NA	NA	NA	NA	NA	NA	NA	NA	NA	NA	NA	NA	NA	NA	NA	NA	NA	NA	NA	NA	NA	NA	NA	NA	NA	NA	NA	NA	NA	NA	NA	NA	NA	NA	NA	NA	NA	NA	NA	NA	NA	NA	NA	NA	NA	NA	NA	NA	NA	NA	NA	NA	NA	NA	NA	NA	NA	NA	NA	NA	NA	NA	NA	NA	NA	NA	NA	NA	NA	NA	NA	NA	NA	NA	NA	NA	NA	NA	NA	NA	NA	NA	NA	NA	NA	NA	0	NA	NA	NA	NA	NA	NA	NA	NA	NA	NA
6458	0	0	0.00901408	0	0.00560652	0.0110565	0.0165663	0	0.00226244	0	0.0144547	0	NA	0	0	0.00193424	0	NA	0.003663	0.000835771	0.000853971	0	0	NA	NA	0	0	0.00147929	0	0.00145243	0.00857366	0	0	NA	NA	NA	NA	0	0	0	NA	0	NA	0.0055332	NA	0.00206186	NA	NA	NA	NA	0	0	NA	NA	NA	NA	NA	0.000581058	NA	NA	0	0.0020284	NA	0.00130719	NA	0	0.0011957	0	NA	NA	NA	0	0.012016	NA	NA	0	NA	NA	0	NA	0	NA	0	0	NA	0	0	NA	NA	NA	NA	0.000521921	NA	NA	NA	NA	NA	NA	0	NA	NA	NA	NA	NA	0	NA	NA	NA	NA	NA	NA	NA	NA	NA	NA	NA	0.00160944	0	0	NA	NA	NA	NA	NA	NA	0	0	NA	NA	NA	NA	0	NA	NA	0	NA	NA	NA	NA	NA	0	NA	NA	NA	0	0	NA	0	NA	0	NA	0	NA	0	NA	NA	NA	0	NA	NA	0	NA	NA	NA	NA	0	NA	NA	NA	NA	0.00689127	0	NA	NA	0	NA	0	0.00259516	0.0023663	0.00777202	0	NA	0	0	0.0008	NA	0	0	0	NA	NA	NA	NA	0	NA	0	0.00154799	0	0.00304414	NA	0	0	NA	NA	NA	NA	NA	NA	0	NA	NA	NA	NA	NA	NA	NA	0.00161725	0	0	0	0.00260417	0	0.000900901	0.0113895	0.00136519	0.00192678	0.0018018	NA	0.00140911	0	NA	NA	NA	0.00158562	0.00088968	0.0025	0.00455581	0	0	NA	0	0	0.000561798	0.000884173	NA	0	0	0.00176056	0.00273224	0.0131926	0.000868056	NA	0	0	0.00492611	0	0	0.00608696	0	0.00270758	NA	0	0.00732899	NA	0.00115207	0	NA	0	0	0.00963082	0.00614334	0.00313283	0	0	0.00341297	0	0	0.00441176	NA	0.00270636	0	0	0	0	NA	0	0	0.00169779	0	0	0	0.00334076	0.000811688	0.0081448	NA	0	0.00673401	0	0.000601323	0	NA	0	0.00330579	0.0120482	0.00869565	0.0147965	0	0	0	0.00112108
6459	0.00203252	0.00232019	0.00255102	0	0.00102249	0.000857633	0.000669792	0.00333778	0.00777706	0.0211268	0.00306279	0.000824402	0.0134983	0	0.00141643	0.00255754	0	NA	0.00533049	0	0.00170648	0.00956284	0	0	0.0108303	0.0158451	0.0138462	0	0.000901713	0	0.0346118	0.002886	0.00278552	NA	NA	0.000980392	0	0	0	0.000583431	0	0	0	0.00211528	0.00958977	0	0	0.000933707	0	0	0	0	0.00217628	0	0	0	0.000807754	0.000528262	0.000809717	0.00107643	0.00319052	0	0	0	0	0.000997506	0.00257069	0.00574713	0.0057943	0.00104712	0.00232234	0.00366972	0	0	0	0.00103681	0.000862069	0	0	0.00128535	0	0	0.00145773	NA	0.00194175	0.00385171	0	0	0	0	0	0.00453515	0.0113025	0.00044603	0	0	0	0.0014171	0.000438789	0.00314136	0.0010989	0	0	0	0	0.00180832	NA	0.00236267	0.00227998	0.00385463	0.00235627	0.00193986	0.000942507	0	0.00730994	0.00246609	0.00525855	0	0	0.000481464	0	0	0	0	0	0	NA	0.00303424	0.0014556	0.00272926	0	0.00268097	NA	0.00143885	0	0.0021846	NA	0	0	0	0	0.000868056	0	0	0	0	0	0	0	0.000856164	0	0.000527983	0	0.000608643	NA	0	0.00393479	0.000519751	0	0.00109409	0.00102881	0	0	0.0029513	0	0.000568828	0	0.00167691	0.00597177	0	0.00109769	0	0	0	0.000814996	0	0.00282087	0	0.00380022	0.00336511	NA	0	0.00150905	0.00139762	0.00297796	0.00090009	0.00104167	0	0	0.00253004	0	0	NA	0.00051573	0	0	0.00101937	0.00161987	0.000542888	0	0.00428036	0.00172315	0	0	0	0	0.000594177	0	0	0.00107759	0.00238095	0.00388098	NA	NA	0	0.00199203	0.0151123	0	0.00402901	0	0	0	0	0.00216294	0	0.00620155	0	NA	0	0.00153139	NA	NA	0	0.00509338	0.0102354	0.00182315	0.0178571	0	0.00815217	NA	NA	0	0	0	NA	0	0	0.00198413	0	0	0	0	0	0	0	0	0	0.00118064	0.00180832	0	0	0	0	NA	0.00578035	0	NA	0	0	0.00288184	0	0.00792393	0.00365297	0	0.00934579	0.00108342	0.00410678	0.00595238	NA	0	0	0	0	0	NA	0.00154083	0	0	0.00410959	0.00350467	0	0	0	0	NA	0	0.000985222	0	0	0.00211416	NA	0.00202429	0.0242537	0.00185701	0	0	0	0.00742312	0.00142552	0.00127226
6460	0.00460224	0	0.0163569	0	0	0	0	0	0.00742115	0.00372024	0.0135551	0.00101937	0.00992204	0.000642261	0	0.00149925	0	NA	0	0.0048376	0	0.00441501	0	0.00269542	0.00152555	0.00131752	0.00429492	0	0.000671141	0	0.0075662	0.0019084	0.00391007	NA	0.00103627	NA	0	0	0	0.000457247	0	0.000469484	NA	0	NA	0.00277264	0.001207	0.000593824	0	NA	0	0	NA	0.00128783	0.00292398	NA	NA	0.000608273	NA	NA	0	0.000492126	NA	0.00094518	NA	0	0.000519751	0	NA	NA	NA	0	0.000691085	NA	0	0	NA	NA	0.000968992	NA	0	0.00242522	0.000493583	0.00623701	NA	0	0	NA	NA	NA	0	0.00157563	NA	NA	NA	NA	NA	NA	0	0.0015361	0	0.000892061	NA	NA	0	NA	NA	NA	NA	NA	NA	NA	NA	0.000981354	0	0	0.000456621	0.000849618	0	0.000848176	NA	0	NA	0	NA	0.000511509	0.000570125	NA	NA	NA	0.000675219	0	NA	0	0	NA	NA	0	NA	0	0.000878735	0.00071736	0	0	0	0.0010142	NA	0	NA	0.0035461	0.00153374	0	NA	0.0030581	0.000690608	NA	NA	0	0	0.00155521	0	0.00105042	NA	NA	0.00167691	0.00280505	NA	NA	NA	NA	0.00417537	0	0	0	0.00132159	NA	0.00097229	0	0.00341588	0.00194175	0.000557414	NA	0.00288878	0.000754717	0.00162338	NA	0.00184729	0.00090009	0	NA	0.00281955	NA	NA	0	NA	0	0	0.001875	0	NA	0	0.000620732	NA	NA	NA	NA	NA	0	0	0	NA	0	NA	NA	NA	0.00104712	0.0121528	0	0	0	0	0	0.000646831	0.00247678	0	0.00359712	0.00112233	NA	0	0	NA	NA	0	0.0094697	0.00262467	0	0.0125578	0.00209974	0	NA	NA	0	0	0.0010917	NA	0	0	0.00394011	0	0.00182315	0.000540541	0	0	0	0	0	0	0.00081103	0.00300903	0	0	0	0	NA	0	0	NA	0	0	0	0	0	0	0.00222222	0.00893522	0	0.00523013	0	NA	0	0	0	0	0	NA	0.00124611	0.00137552	0.000909918	0	0	0	0.00443131	0.00371747	0	NA	0	0.000646412	0	0	0	NA	0.000829876	0.00977995	0	0	0.00377155	0	0	0.00192771	0.00185185
6462	0.00412088	0.00715789	0	0	0.0136275	0.00234035	0.0111176	0.0094162	0.0448827	0.0155491	0.00417661	0.016836	0.0344271	0.0147462	0.00309051	0.00627943	0	NA	0.0110159	0	0	0.0021645	0.00458365	0	0.000438596	0.00303951	0.00358423	0.00282752	0.00269542	0.000349406	0.0168487	0.00440252	0.0031864	NA	0	0.00931755	0	0	0.00978474	0.0144848	0.00867804	0.00725875	0.00105235	0.00453446	0.0446901	0.000806452	0.0120764	0	0.00458085	0.00605394	0	0.000995685	0.000586338	0.000483793	0.00224341	0.00319396	0.00543197	0	0.000250564	0	0.000312598	0.0020555	0.00539229	0.0162749	0	0.00313316	0.00261165	0.00353149	0.00289939	0.00926586	0	0	0.00384246	0	0	0.00660611	0.00405797	0	0.00243457	0.000230787	0.00446561	0.0187032	0.00057554	0.0270844	0.00183872	0.0110843	0.00248396	0.000793231	0.00396651	0	0.00668449	0.00278552	0	0.00194128	0.00165289	0.00178845	0	0.0150215	0.00432484	0.00166297	0.00288066	0.0034622	0.000850099	0	0.020445	NA	NA	0	0.005884	0	0.000503145	0.00163399	0.0116341	0	0.000431034	0	0.00332311	0.000471921	0.00620201	0.00492611	0	0	0.00053376	0.00108137	0.000532481	0.00056338	0	0.00773395	0.0054376	0.000277085	0	0	0	0	0	0.00130993	NA	0	0	0	0.000276778	0	0	0.0028626	0	0	0	0.007431	0.00419177	0.000514007	0	0.00846262	0.000476985	0.0039039	0	0.00846433	0.00117543	0.00110681	0	0.00382409	0.000585823	0	0	0.00304794	0.0018343	0.000256345	0	0	0.00354505	0	0.0148601	0.00434028	0.00904033	0.00130804	0.00300501	0	0.00921659	0.00631068	0.00470588	0.00335196	0.00209143	0	0.0177835	0.00162707	0.00994431	0.0185346	0.000319081	0.000473709	0.00281907	0.000440917	0.00353045	0.00508906	NA	0.00727158	0.00405077	0.00334965	0.000625195	0.000718133	0.000572574	0.000589275	0.00363747	0	0	0.0123706	0.00300558	0.00188395	0.00303132	0.00169875	0.00157563	0.000335909	0.00549976	0.00053135	0.0114504	0	0	0.0134159	0.0115497	0.00370959	0.00497804	0	0.000919118	0.00321673	0	0.0196864	0.0156107	0.00599572	0	NA	0.00224863	0.00497925	NA	NA	0	0.0011215	0.015682	0	0.0316839	0	0.00190204	NA	0.0165289	0.0030722	0	0.00134363	NA	0.00299501	0.00304971	0.000674082	0.000644122	0.000671817	0.0073132	0	0.000451264	0.000718391	0	0	0.00268998	0.0129211	0	0.00663088	0	0	0	NA	0.00359569	0.00121359	NA	0.000508388	0.000392619	0.000415282	0.00095511	0.00233645	0.00150075	0.00907188	0.00520833	0	0.0159067	0	NA	0.000729395	0	0.000391083	0.000507872	0.000414079	NA	0.0215012	0.000801603	0.0164934	0.0071048	0.00980392	0.000293772	0.00833995	0.0117736	0	NA	0	0	0.00321337	0.0169492	0.000802568	NA	0.0003663	0.025641	0.0160321	0.0146915	0.00808548	0.00161031	0.000348918	0.0196764	0.00670936
6483	0	0	0.000475964	0	0.0034338	0	0.000448632	0	0.00802365	0.0112559	0.00563275	0.00112824	0.00892857	0	0	0.00584795	0	NA	0.00193924	0	0	0.000505817	0.000554631	0	0	0.00143472	0.00217984	0.000656168	0	0	0.0161643	0.00348432	0.001998	NA	0.00120048	0.0047619	0	0	0	0.000391696	0.00293686	0	0	0.00361011	0.0178952	0	0	0.00109689	0	0	0	0	0	0	0.00133511	0	0	0.000789266	0.000357654	0.000356506	0	0.00108932	0	0	0	0	0.00283401	0.00455063	0.00115119	0.00117786	0	0	0.00102041	0.000618047	0	0.000402414	0	0.000354736	0	0.00584155	0	0	0	0.00376648	0.00143266	0.00610221	0	0	0	0	0	0.00187196	0	0.00176866	0.00556793	0	0.000892857	0.00689417	0.000355872	0.000589623	0.000668003	0	0.00158856	0	0.00214439	NA	NA	0	0.00908059	0.00265554	0	0	0.000363636	0	0	0	0.00111524	0.000474834	0.00120579	0.00132538	0	NA	0.000350631	0.000391696	0.00181028	0.000407332	0	0.00317572	0	0.00158311	0.00610998	0.000718391	NA	NA	0.00138408	0	NA	0	0	0	0	0	0	0	0	0	0	0.0010846	0	0	0	0.000799041	0.00225819	0	0	0.000376223	0.000786782	0.00283976	0	0	0.000402739	0.00134409	0	0.00129758	0	0	0	0.00395115	0.00311284	0	0	0	0	0.000684932	0.00366972	0	0.00036324	0	0	0.00340281	0.000396983	0	0.000699056	0.000718907	0.00330033	0.0011655	0.0012	0	0	0	0.000858369	0	NA	0.00041511	0	0.00113379	0	0.000805477	0	0.00294241	0	0	0	0.00037594	0	0.00234009	0	0	0.000856531	0	0.00149589	0	NA	NA	0.000814996	0.00118064	0.0106345	0	0	0	0	0	0.00211193	0.00533808	0.00180587	0.000637755	0	NA	0	0	NA	NA	0	0	0.00666371	0.00177699	0.0197964	0	0.000597372	NA	0	0.00125523	0.000444444	0.00164564	NA	0.00123355	0.00116595	0.00157068	0.000409668	0.000525762	0.00459348	0	0	0.00200401	0	0	0	0.000620732	0.00588582	0.00316599	0	0	0	NA	0.00213904	0	NA	0	0	0	0.00225564	0.00156067	0	0	0.00582011	0.00108893	0.00151745	0	NA	0	0	0	0	0	NA	0	0.00109051	0.00179937	0.000662252	0	0.00041632	0	0.000490677	0.00045683	NA	0	0.000780031	0	0.00165746	0.000735835	NA	0.00148957	0.0102657	0.000502513	0.000931099	0.00259067	0	0.00103842	0	0.00166736
6487	0.00835322	0.014782	0.0143541	0.0132047	0.0268489	0.0205872	0.0315156	0.0238445	0.0277172	0.0259403	0.0364093	0.0227704	0.0200273	0.0227577	0	0.0291577	0.00846501	NA	0.000656599	0.0209581	0.0118185	0.00157356	0.0119427	0.0141034	0	0.00286697	0.00111545	0	0.0204499	0.0283912	0.0268075	0.00501002	0.017138	NA	0.000669792	NA	0.0176933	0.0196429	0.0315457	0.0349206	0.0283305	0.0322311	NA	0	NA	0.00092564	0.0211961	0.0315817	0.0010744	NA	0.0398983	0	NA	0	0	NA	NA	0.03262	NA	NA	0.0234657	0.0438272	NA	0.0349632	NA	0.0384213	0.0350746	0.0308123	NA	NA	NA	0	0	NA	0.0288671	0.000250878	NA	NA	0	NA	0.0395951	0.0250172	0.0332606	0.027809	NA	0.00104685	0	NA	NA	NA	0.0119556	0.0339213	NA	NA	NA	NA	NA	NA	0	0.0262836	0.0273602	0.0269093	NA	NA	0.0271889	NA	NA	NA	NA	NA	NA	NA	NA	0.030414	0.000340252	0.0220247	0.000540979	0	0.0111169	0.00157978	NA	0	NA	0.0246533	NA	0	0.029838	NA	NA	NA	0.0230836	0.0229555	0.00487013	0.0121304	0.0419954	NA	0	0.0235574	NA	0.020869	0.0418019	0.015415	0.0220588	0	0.0397244	0.0282814	NA	0.0357437	NA	0.0372836	0.0110529	0.0487992	NA	0.0278736	0	NA	NA	0.00234821	NA	0	0.0371367	0	NA	NA	0	0.0356763	NA	NA	NA	NA	0.0329577	0.0312681	0.0116649	0.0345168	0.0454124	NA	0.0157233	0.000730282	0.00123274	0.00165654	0.0337676	NA	0.037323	0.000325627	0.000565931	NA	0.0254545	0.00157295	0.0364725	NA	0	NA	0	0.0221274	NA	0.0279012	0.00142908	0	0.0425357	NA	0.02889	0.00277316	NA	NA	NA	NA	NA	0.00228758	0.0041425	0.0182186	NA	0	NA	NA	NA	NA	0.0472325	0.000261712	0.0293955	0.0405697	0.000986193	0	0.0172414	0.0288227	0	0.00791035	0.0168563	NA	0.0286767	0.00259235	NA	NA	0.00111235	0.00209314	0.00813008	0.000714031	0.0329218	0.000309981	0.0170877	NA	0	0	0.00517241	0.00402865	NA	0	0	0	0.00113982	0.0279159	0.028626	0.0176309	0.0204573	0.0213599	0.0312849	0.0231548	0.0216569	0.0247969	0.0280825	0.0292732	0.0211005	0.0321732	0.0362582	NA	0	0.0202448	NA	0.0147392	0.0196006	0.0116935	0.0123617	0.023753	0.0245776	0.0220372	0.0245464	0.0160594	0.0252005	0.0040568	NA	0.0340829	0.013256	0.0248411	0.01959	0.0221255	NA	0.0148396	0.000552792	0.00105263	0.000535332	0	0	0.0095941	0.00285948	0.0278884	NA	0.0223145	0	0.0245156	0	0.00278358	NA	0.0230375	0.0123172	0.0209372	0.0230643	0.0336687	0.000701262	0	0.0281879	0.00315789
6488	0.0162933	0.0193966	0.00303337	0	0.000976562	0.00101833	0.00306435	0.00330033	0.0126706	0.00700701	0.0138741	0	0.0061287	0.0356436	0	0.0340909	0	NA	0.0198598	0	0.0010142	0.0033557	0	0	0	0	0	0	0.00108932	0	0.00205761	0	0.00241255	NA	NA	0.0217918	0	0.000782473	0.0217391	0.0230312	0.000793021	0	0.0365854	0.00171038	0.00788177	0	0.012848	0	0.00263852	0.00351494	0.0248791	0	0	0.00231303	NA	0.0393635	0.0055336	0	0	0.00381098	0.000862813	0	0.0398671	0	0	0	0	0.0220357	0.031941	0.0371287	0.0359771	0.0026455	0.00161812	0	0.0354478	0.0230375	0.000799361	0.00171086	0	0.00121359	0	0.0140296	0.0221587	0	0	0.0275813	0	0	0	0	0	0.0055205	0.00140647	0.00139762	0.0012285	0.000862813	0.00690846	0.00288184	0	0.00094518	0.0326279	0.0310458	0.0020979	0	0.0261026	NA	NA	0	0.000745712	0.0294883	0.0342577	0.0324634	0.0306122	0.0219298	0.000930233	0	0.0385827	0	0.00082713	0.000834028	0	NA	0.000797448	0	0	0	0.00330306	0.0361135	0.000853242	0	0	0	NA	NA	0	0.000793651	NA	NA	NA	NA	0.000777605	NA	NA	NA	0.000801925	0	0	0	0	0	0	0	0.0348377	0.00172563	0.0318949	0.00362582	0.00263331	0	0	0	0	NA	0	0.0201875	NA	0	0	0.000802568	0.00325468	0.000627353	0.00438212	0	0	0.000937207	0.002185	0.000901713	0.0307798	0.00767263	0.0102489	0.0224719	0.000848176	0.000830565	0.0216606	0	0	0.042337	0.038105	0.0026178	0.0296412	0	0.00469925	0.0438212	NA	0.00173762	0.000816993	0	0	0	0	0	0	0	0	0.033603	0.000802568	0.000863558	0.000909091	0.00261552	0.00085034	0	0	NA	NA	0	0.0362438	NA	0.0107705	0.000879507	0.0408163	0.038806	0	0	0.0010582	0.0314585	0.0112705	0.00114155	0	NA	0.00102354	0.00221729	NA	NA	0	0.026749	0.0117647	0.00416667	0.0498783	0.00226586	0.0343558	NA	NA	0	0	0.00212766	NA	0	0	0	0	0	0.000962464	0	0	0	0	0	0.0011325	0	0	0.000942507	0	0	0	NA	0.00104822	0.0260146	NA	0	0	0	0.00113507	0.016537	0.00751174	0.00588235	0.0286738	0.000865801	0.00776053	0.00578592	NA	0.000996016	0	0.00210748	0	0	NA	0.0394265	0	0.00104384	0.00209424	0.00883002	0.0185014	0	0.0145985	0.00105485	NA	0.00108108	0.00179372	0.0136364	0.00102249	0.0321508	NA	0.00104712	0.00462428	0.00206825	0.00193237	0.00180995	0.00770218	0	0	0.00702106
6492	0.00698893	0.00625	0.00363448	0	0.00260191	0.00103466	0.0114613	0.00904466	0.0195422	0.0226824	0.0151597	0.00612691	0.0157978	0.00155119	0.00168776	0.00985663	0	NA	0.00497512	0.0112641	0.0139509	0.00417755	0	0	0.00505561	0.00530973	0.00798838	0	0	0.000506073	0.0231579	0.00536481	0	NA	0.00125786	0.00736648	0	0.00805861	0	0.0100568	0.00669176	0	0.0160506	0.00148221	0.0257353	0.00226347	0	0.00382775	0.00105708	0.0030837	0	0.000705219	0.000498256	0	NA	0.00280505	0.00418605	0.000814664	0	0.0094382	0.00221141	0.00438212	0.00428367	0	0	0	0	0.00285878	0.00189215	0	0.00248036	0	0.00548847	0	0	0.00171821	0.000434216	0.0137214	0.0031679	0.00849749	0	0.00187441	0.00534759	0	0.00794281	0.00191663	0.00558899	0	0.00139082	0.000484496	0.000998004	0.0177903	0.0190909	0	0.00252845	0.000417362	0.00514981	0.00340136	0	0.0026178	0.00262055	0	0	0.000820681	0.00247036	0.000706215	NA	0	0.0210949	0.0211827	0.000410509	0.00543232	0.0102608	0	0	0.000485201	0.00495805	0.000829187	0.00083647	0.000457038	0	NA	0.000377786	0.00127497	0.000808081	0	0.00362319	0.00579323	0.00259067	0.00167574	0	0	NA	0	0	0.00353179	0	0	0.00218818	0	0	0	0	0.00221976	0.00105152	0.000455789	0.000511771	0.00250156	0	0.000471254	0.00330469	0.00636631	0.00700165	0.0132639	0	0.000422654	0.013146	0.00300451	0	0	0	0	0.000462963	0.00179292	0.000610501	0.00292032	0	0.00473118	0	0	0.00630782	0.0021164	0.000602773	0.0109349	0	0	0.00675676	0.0160944	0.00749064	0.00187354	0.000476417	0.0045403	0.00878004	0.00415455	0	0.00677966	0.00580781	0.000834376	0	0.000448229	0.00489716	0	NA	0.000412201	0.00463353	0.00751527	0.00043802	0	0	0.0101652	0.00396825	0.00187266	0	0	0	0.00475939	0.00501393	0	0.00742034	0	0.00752177	0	0	NA	0.00535236	0.0038525	0.0179959	0	0	0	0.000650195	0.000928505	0.0107042	0.0155039	0.000543774	0.000641026	0	NA	0.000514933	0.000866551	NA	NA	0	0.00956938	0.0189329	0.00172811	0.0113028	0	0.00143164	NA	0	0	0.00107643	0.00147638	NA	0	0	0.0011744	0.000473485	0.000646412	0.00532544	0	0	0	0.0010661	0	0.00770142	0.00775695	0.00345543	0.0025	0	0	0	NA	0.00180505	0	NA	0	0	0.0111465	0.000881057	0.00354767	0.015544	0	0.0146597	0	0.000840336	0.0126582	NA	0	0.000931966	0	0	0.000696864	NA	0.00567537	0.00252525	0.0034965	0	0.00097371	0.00112045	0.0104478	0	0.000651466	NA	0	0.0099889	0	0.00309981	0.00205903	NA	0.00234558	0.00589102	0.00934066	0.0111888	0.00887436	0.00293772	0.00332042	0	0.00606673
6494	0.00131449	0.00286182	0.001443	0	0.00473435	0.000567376	0	0.0056338	0.0105165	0.0110497	0.0110017	0.00130208	0.0188201	0.0033763	0.00574413	0.00787057	0	NA	0.0019516	0.00118659	0.000320924	0.00384615	0	0.0030581	0.000333444	0.00294724	0.00375555	0.00291667	0.0010142	0	0.0105634	0.00234962	0.00330813	NA	0.000433276	NA	0	0.000241955	0.00552969	0.000267738	0.0028267	0	NA	0	NA	0.00415973	0.00149165	0.000949893	0	NA	0.000473485	0.000320307	NA	0.00331126	0.00283688	NA	NA	0	NA	NA	0.00144404	0.00285578	NA	0	NA	0.00140351	0.00399467	0.000666667	NA	NA	NA	0	0.00334245	NA	0	0.000837989	NA	NA	0	NA	0	0.00139438	0.00200652	0.00393106	NA	0.000466853	0	NA	NA	NA	0.00247142	0.00258398	NA	NA	NA	NA	NA	NA	0.004004	0.00341686	0	0	NA	NA	0.000220119	NA	NA	NA	NA	NA	NA	NA	NA	0.00147667	0.00098264	0.0058309	0	0	0.000451875	0.00319898	NA	NA	NA	0	NA	0.00199943	0	NA	NA	NA	0.00348542	0	NA	NA	0.001999	NA	NA	0.000350263	NA	0	0	0	0	0.000631114	0	0.000281294	NA	0.00431383	NA	0.00519886	0.00528867	0.00458826	NA	0.000987167	0.00092081	NA	NA	0	0	0	0	0	NA	NA	0.00129828	0.000245158	NA	NA	NA	NA	0.00142045	0	0.000328192	0.000901442	0.00491343	NA	0.00448748	0.00162107	0.000671441	0.00515863	0.000569801	NA	0.00254394	0	0.00444335	NA	0	0	0.000252972	NA	0.00357675	NA	NA	0.00441014	NA	0.00178617	0.00829268	0	0.00344927	NA	0.000481464	0	NA	NA	NA	NA	NA	0	0	0.00111669	NA	0	NA	0	NA	0.001332	0.0138977	0	0	0	0.000333667	0.000396983	0	0.00410224	0.000629921	0.00171527	0	NA	0.00324992	0.000378072	NA	NA	0.0039032	0.00137127	0.00640049	0.00262161	0.0121118	0	0.000905797	NA	0	0.00165153	0	0.00120446	NA	0.00093081	0.00130276	0	0.000536625	0.00460405	0.00345622	0.00331345	0.00377596	0.00177515	0.00362647	0.00188679	0.00297422	0.00284596	0.0014556	0.00681748	0.00247831	0.00117786	0.00177989	NA	0	0	NA	0.00314465	0.00239904	0	0.000401606	0.00389712	0.0044405	0.00653328	0.0154607	0.000506714	0.00128755	0.00156699	NA	0.00369997	0.0150376	0.00233191	0.00303556	0.00454693	NA	0.00182282	0	0.000597372	0.00486224	0.00324441	0	0.0031091	0	0.00316256	NA	0.00292683	0.000631313	0	0.00318573	0	NA	0.000769527	0.00787075	0.0015949	0.000862565	0.00571429	0.002849	0	0.0015983	0.00136836
6496	0.000597015	0.000892857	0.000413736	0.00135962	0.000834376	0.00602712	0.00497512	0.0048376	0.00461775	0.00665457	0.0057971	0.00582363	0.0147465	0.000357398	0	0.00352113	0	NA	0.00199468	0	0.000929368	0.00275634	0	NA	0.00225225	0.00142721	0.00125549	0.00130124	0	0	0.00856164	0	0.000552181	NA	0	0.00464499	0	0	0	0.000442478	0.0102079	0.00124636	0.000747384	0.0020562	0.0198883	0	0.000881057	0.00238436	0.000749625	0.0013624	0	0.000954654	0.000522739	0	0	0.00165837	0.00219298	0	0.000742942	0.00494827	0.001228	0.00136147	0.00163867	0.0013876	0	0.000426621	0.00225904	0	0.00170576	0	0.000548546	0.000329272	0	0.0090978	0	0.00074184	0.000465116	0.00192926	0	0	0.000434972	0.00135931	0.000901307	0.00548948	0.00936123	0.00468019	0	0	0.00134228	0	0.000570451	0.00685267	0.000319591	0	0	0.000463177	0.00135624	0.000365497	0.00117142	0.00410798	0.000473261	0.000504541	0.000345066	0	0.00104312	0	NA	0.00131004	0.00169707	0.00244073	0.00162075	0.00500715	0.00124792	0.00042123	0	0.000685401	0	0	0.000448833	0.0014245	0.000855798	0.000613874	0.00241352	0	0.00184843	0.00233645	0	0	0.000689893	0.000440917	0	0.00291545	NA	0	0.00042337	0.00510915	NA	0	0	0	0.000399521	0	0	0	0.00202429	0.00033389	0.000481928	0	0	0.00421053	0	0.00683995	0	0.00353535	0	0.000609013	0.000421763	0	0	0	0.000510465	0	0.000632311	0.00347625	0.00166113	0	0.000445236	0.000459982	0.00286123	0.00233281	0.00413864	0.00218739	0.000623053	0	0.00464723	0	0.00280224	0.000404858	0.00295858	0.000445633	0	0.000503778	0.00468484	0.000401606	0.00437158	0.000788851	0.000560538	0.00531658	0.00661084	0.00527983	0	0	0	0	0.000377644	0	0	0.0014556	0.000414938	0	0.000961538	0.000487805	0.000513347	0	0.00284669	0	0.00883117	0	0.00257448	0	0	0	NA	NA	0.00278164	0	0.00877193	0.00127226	0.000426076	0	0.00456621	0	0.00321543	0.00553165	0.00087108	0.00651997	0	NA	0	0.00122549	NA	NA	0.00265957	0.000436681	0.00754268	0.000398089	0.0100215	0.000665336	0	NA	0	0.00156801	0.000422476	0.00168919	NA	0.00131637	0.00119808	0.00339476	0	0.00125576	0	0	0.0013459	0	0.000304321	0	0	0	0	0	0.000572738	0.00036914	0	NA	0	0.000866551	NA	0	0	0	0	0.000397614	0.00112994	0.000621504	0.00644901	0	0.00422195	0.00828057	NA	0	0	0	0	0.00202737	NA	0.00324281	0.000615764	0.000454545	0.00689655	0.0055668	0	0.00140056	0.00161638	0.00130378	NA	0.00129702	0.000576701	0.000360231	0.00331675	0.00114877	NA	0.00058309	0.0114035	0.00285714	0.000529661	0.00163755	0	0	0.00499445	0.002442
6498	0	0	0.0013587	0	0.00220751	0.00501882	0.00358423	0.00287356	0.00570613	0.0045045	0.00273598	0.00118906	0.0135685	0	NA	0	0	NA	0.00175439	0.00229621	0	0	0	0	0	0.00160772	0.00160514	0	0	0	0.0132743	0.00167504	0.0013245	NA	0	NA	0	0	0	0.00445236	0.00501505	0	NA	0.00236128	NA	0	0	0.00213447	0	NA	0.000965251	0	NA	NA	0	NA	0.00180018	0	NA	NA	0.00114286	0.002849	NA	0.00112233	NA	0.000971817	0	0	NA	NA	NA	0.00104822	0.00319149	NA	0	0.0018315	NA	NA	0.00935673	NA	0	0	0.00108225	0.00152905	NA	0.0126582	0.000896057	NA	NA	0	0	0.00227531	NA	NA	NA	NA	NA	NA	0	0	0.0022805	0.00412371	NA	NA	0.00120919	0	NA	NA	NA	NA	NA	NA	NA	0	0	0.0032538	0.000868056	0.000894454	0	0	NA	0	NA	0	NA	0	0	NA	NA	NA	0.00162866	0	NA	0	0	NA	NA	0	NA	0	0	0	0	0	0	0	NA	0.00300601	NA	0	0.00315126	0.00376648	NA	0	NA	NA	NA	0.00203874	NA	0.00121065	0.00249688	0.00136426	NA	NA	0	0	NA	NA	NA	NA	0	0	0	0.00235018	0.0134814	NA	0	0	0.00173611	0	0	NA	0.00599401	0	0	NA	0.00363196	0.00222469	0.00195503	NA	NA	NA	0	0	NA	0.00837696	0	0.00106952	0	NA	0.001998	0	0.00522193	NA	NA	NA	NA	0	0.0021978	0	NA	0	NA	NA	NA	0	0.00760043	0	0.00146199	0	0.00297177	0.0021097	0	0.00502513	0	0	0	NA	0	0.00494234	NA	NA	0	0.0028777	0.0148515	0	0.0105634	0.0010627	0	NA	NA	0	0	0.0014881	NA	0	0	0.00328947	0	0.00146199	0.00390625	0	0	0	0	0	0	0.00363636	0	0.00322234	0	0	0	NA	0.00232558	0	NA	0	0	0	0	0.00108578	0	0.00166113	0.00844595	0	0.0177665	0.00685871	NA	0	NA	0.00189753	0	0	NA	0	0	0	0.00135135	0.00143062	0	0	0	0	NA	0	0	0	0.00160256	0	NA	0	0.00966184	0.00488998	0.00115875	0.00107643	0	0	0.00251572	0.00261438
6500	0.000380373	0.00370028	0.00512492	0.000423191	0.0123495	0.0144193	0	0.00744602	0.0155294	0.0108142	0.00937951	0.00429752	0.00347759	0.000435161	0.00134953	0.00767868	0.000769823	NA	0.000959233	0.000340136	0.000369413	0.00311203	0.000439947	0	0	0.00196657	0.00137112	0	0.00746578	0	0.00953289	0	0.00299043	NA	0	NA	0	0	0	0.00586756	0	0.000860585	NA	0.000329707	NA	0.00339239	0.00189274	0.00310463	0.000525486	NA	0.00951684	0.00175055	NA	0	0	NA	NA	0.000684229	NA	NA	0.000290107	0.00514528	NA	0.00682927	NA	0.0042042	0.00210843	0	NA	NA	NA	0	0.00124688	NA	0.000357782	0.00168067	NA	NA	0	NA	0.00305437	0.00288517	0.00250313	0.000613121	NA	0.00152068	0	NA	NA	NA	0.00220507	0.00501002	NA	NA	NA	NA	NA	NA	0	0.000362582	0	0.000511247	NA	NA	0.00272016	NA	NA	NA	NA	NA	NA	NA	NA	0	0.000807428	0.00211864	0.000849377	0.000235294	0.00240385	0	NA	0	NA	0.000594354	NA	0.000675219	0.00074184	NA	NA	NA	0	0.00225428	NA	NA	0.00352208	NA	NA	0.00104275	NA	0	0.000304599	0	0.00110011	0	0.00537634	0.00506706	NA	0.00393701	NA	0.000854944	0	0.0017762	NA	0.00208478	0	NA	NA	0.00131148	0.0010352	0	0.00180245	0.000820008	NA	NA	0.00525394	0.00285551	NA	NA	NA	NA	0.00464972	0.00083612	0.000894855	0.00772627	0.000827358	NA	0.00437956	0.0042007	0	0.00473485	0.00306984	NA	0.00458015	0.0013369	0.000998668	NA	0	0.00216372	0.00322234	NA	0.00220629	NA	0	0.00121914	NA	0.000608458	0.000796495	0.001287	0	NA	0.00328299	0.000335121	NA	NA	NA	NA	NA	0	0	0	NA	0	NA	NA	NA	0	0.00932401	0	0.00585803	0.00036523	0.000442087	0.000942951	0.000387898	0.00752909	0.000755858	0.000462535	0.00159591	NA	0	0.000633714	NA	NA	0	0.00103842	0.00826848	0.00207684	0.0060698	0	0.0043956	NA	0.000557414	0.000653381	0.00142501	0.00120385	NA	0.000718133	0.000627353	0.000982318	0.00100368	0.000821355	0.000316756	0	0.000513084	0	0	0	0	0.000860956	0.0074184	0.000336247	0	0	0	NA	0.00117855	0.000451467	NA	0	0.000447427	0.00283889	0.0029484	0.000889152	0	0.00221729	0.0114265	0.000626566	0.000465766	0.00504032	NA	0	0	0	0.000536481	0	NA	0.000866176	0.00101937	0.00186359	0.00225632	0	0.000479386	0	0.00157853	0	NA	0	0	0.00842491	0	0.0016129	NA	0.000956023	0.00786164	0.00645161	0.0109091	0.0035853	0.0041225	0.00639449	0.000751033	0.00217786
6506	NA	NA	0	NA	0	0.00311526	0	NA	NA	NA	NA	NA	NA	0	NA	NA	NA	NA	NA	NA	NA	NA	0	NA	NA	0	NA	0	NA	NA	NA	NA	NA	NA	NA	NA	NA	NA	NA	NA	NA	NA	NA	NA	0	NA	NA	NA	NA	NA	NA	NA	NA	NA	NA	NA	NA	NA	NA	NA	NA	NA	NA	NA	NA	NA	NA	NA	NA	NA	NA	NA	NA	NA	NA	NA	NA	NA	NA	NA	NA	NA	NA	NA	0.00553506	NA	NA	0	NA	NA	NA	NA	NA	NA	NA	NA	NA	NA	NA	NA	NA	NA	NA	NA	NA	NA	NA	NA	NA	NA	NA	NA	NA	NA	NA	NA	NA	NA	NA	NA	NA	NA	NA	NA	NA	NA	NA	NA	NA	NA	NA	NA	NA	NA	NA	NA	NA	NA	NA	NA	NA	NA	NA	NA	NA	NA	NA	NA	NA	NA	NA	NA	NA	NA	NA	NA	NA	NA	NA	NA	NA	NA	NA	NA	NA	NA	NA	NA	NA	0	NA	NA	NA	NA	NA	NA	NA	NA	NA	NA	NA	NA	NA	NA	NA	0	NA	NA	NA	NA	NA	NA	NA	NA	NA	NA	NA	NA	NA	NA	NA	NA	NA	NA	NA	NA	NA	NA	NA	NA	NA	NA	NA	NA	NA	NA	NA	NA	NA	NA	NA	NA	NA	NA	NA	NA	NA	NA	0.00265957	NA	NA	NA	NA	NA	NA	NA	NA	0	NA	NA	NA	NA	0	NA	NA	NA	NA	0	0	NA	NA	NA	NA	NA	0	NA	NA	NA	NA	NA	NA	NA	NA	NA	0.00330033	NA	NA	NA	NA	NA	NA	NA	NA	0	NA	NA	NA	NA	NA	0	NA	NA	NA	NA	NA	NA	NA	NA	NA	NA	0	NA	NA	NA	NA	NA	0	0	NA	NA	NA	NA	NA	0	NA	0	NA	NA	NA	NA
6507	0	0.0015456	0.00712251	0.0244499	0.0136986	0.0143472	0	0.00365854	0.0187135	0.022187	0.0237069	0	0.0108696	0	0	0.0186335	0.00202429	NA	0.00309119	0	0.00474496	0.00217391	0.00452489	0.0213415	0	0.00113507	0.001221	0.0020202	0	0.00847458	0.0232288	0.00421053	0.000970874	NA	NA	NA	0	0	0	0.0106667	0.00134409	0	NA	0.00680272	NA	0	0	0.0049505	NA	NA	0	0.00108108	NA	0	0	NA	NA	0.00155039	NA	NA	0	0	NA	0	NA	0.00342759	0.00628931	0.0078534	NA	NA	NA	0.00734619	0.00291971	NA	0	0.00625782	NA	NA	0	NA	0.0174927	0	0.0045403	0.00992556	NA	0.00097561	0.0105634	NA	NA	NA	0	0.00796813	NA	NA	NA	NA	NA	NA	0.00725222	0	0.00441176	0	NA	NA	0.0044843	NA	NA	NA	NA	NA	NA	NA	NA	0	0	0.00480769	0	0	0.00881057	0.00294551	NA	NA	NA	NA	NA	0.001001	0	NA	NA	NA	0.00561798	0.00743494	NA	NA	0.00540541	NA	NA	NA	NA	NA	NA	NA	NA	NA	0	0	NA	NA	NA	0.00149477	0	0.00874636	NA	0.0222985	0	NA	NA	0.00423729	NA	NA	0	NA	NA	NA	0.00455927	0	NA	NA	NA	NA	0.0250784	0.00635593	0.00593472	0	0	NA	0.000942507	0.00385208	0.00436205	0.00688863	0.00113895	NA	0.00163132	0.00155885	0.00494438	NA	0	0	0.0020202	NA	0.0043956	NA	NA	0.00607903	NA	0	0.0010101	0.00449944	NA	NA	0	0	NA	NA	NA	NA	NA	0	0	0	NA	0.0013624	NA	NA	NA	0.0138313	0.0201097	0.000963391	0.0224159	0	0.010772	0.0122699	0.00888889	0.014549	0.00229095	0.0294118	0.0127505	NA	0	0	NA	NA	0.00207469	0	0.0133038	0	0.0109756	0.00850785	0	NA	NA	0.0126984	0.0085639	0.00411946	NA	0.0320579	0.0295316	0.00105932	0.0252874	0.000995025	0.00671141	0	0	0	0	0	0	0.00518135	0.0121739	0.00840336	0	0	0	NA	0	0	NA	0	0	0	0.00311042	0.00153846	0	0.00886263	0.0150273	0.00282486	0.00144718	0.0040404	NA	0	0.0023753	0	0	0	NA	0.00232288	0	0.00563063	0.0109439	0	0.00846561	0.0110497	0.00850547	0	NA	0	0.00238949	0.00339559	0.0125313	0	NA	0	0.00995025	0.0218447	0.01875	0.0241379	0	0	0.0111732	0.00896861
6514	NA	NA	NA	NA	NA	NA	NA	NA	NA	NA	NA	NA	NA	NA	NA	NA	NA	NA	NA	NA	NA	NA	NA	NA	NA	NA	NA	NA	NA	NA	NA	NA	NA	NA	NA	NA	NA	NA	NA	NA	NA	NA	NA	NA	NA	NA	NA	NA	NA	NA	NA	NA	NA	NA	NA	NA	NA	NA	NA	NA	NA	NA	NA	NA	NA	NA	NA	NA	NA	NA	NA	NA	NA	NA	NA	NA	NA	NA	NA	NA	NA	NA	NA	NA	NA	NA	NA	NA	NA	NA	NA	NA	NA	NA	NA	NA	NA	NA	NA	NA	NA	NA	NA	NA	NA	NA	NA	NA	NA	NA	NA	NA	NA	NA	NA	NA	NA	NA	NA	NA	NA	NA	NA	NA	NA	NA	NA	NA	NA	NA	NA	NA	NA	NA	NA	NA	NA	NA	NA	NA	NA	NA	NA	NA	NA	NA	NA	NA	NA	NA	NA	NA	NA	NA	NA	NA	NA	NA	NA	NA	NA	NA	NA	NA	NA	NA	NA	NA	NA	NA	NA	NA	NA	NA	NA	NA	NA	NA	NA	NA	NA	NA	NA	NA	NA	NA	NA	NA	NA	NA	NA	NA	NA	NA	NA	NA	NA	NA	NA	NA	NA	NA	NA	NA	NA	NA	NA	NA	NA	NA	NA	NA	NA	NA	NA	NA	NA	NA	NA	NA	NA	NA	NA	NA	NA	NA	NA	NA	NA	NA	NA	NA	NA	NA	NA	NA	NA	NA	NA	NA	NA	NA	NA	NA	NA	NA	NA	NA	NA	NA	NA	NA	NA	NA	NA	NA	NA	NA	NA	NA	NA	NA	NA	NA	NA	NA	NA	NA	NA	NA	NA	NA	NA	NA	NA	NA	NA	NA	NA	NA	NA	NA	NA	NA	NA	NA	NA	NA	NA	NA	NA	NA	NA	NA	NA	NA	NA	NA	NA	NA	NA	NA	NA	NA	NA	NA	NA	NA	NA	NA
6526	NA	NA	0.0106383	NA	0	0	0	0	NA	NA	NA	NA	NA	0	NA	NA	0	NA	NA	0	0	NA	NA	0	NA	NA	NA	0	NA	NA	NA	0	0	NA	NA	NA	NA	NA	NA	NA	NA	NA	NA	NA	0.003	NA	NA	NA	NA	NA	0.00463576	NA	NA	NA	NA	NA	NA	NA	NA	NA	NA	NA	NA	NA	NA	NA	NA	NA	0	NA	0	0	NA	NA	NA	NA	NA	NA	NA	0	0	NA	NA	NA	0	NA	NA	NA	NA	NA	NA	NA	NA	NA	NA	NA	0	NA	NA	NA	NA	0.00963855	NA	NA	0	NA	NA	NA	NA	NA	0	NA	0	NA	NA	NA	0.00134953	NA	NA	NA	NA	NA	NA	NA	NA	NA	NA	NA	NA	0	NA	NA	NA	NA	NA	NA	NA	NA	NA	NA	NA	NA	NA	NA	NA	NA	NA	NA	NA	NA	NA	NA	NA	NA	NA	NA	NA	NA	NA	NA	0	NA	NA	0.00342466	NA	NA	NA	NA	0	0.00112867	NA	NA	NA	NA	NA	0	NA	NA	NA	NA	NA	NA	NA	NA	NA	0.00186567	0.000821018	NA	NA	NA	NA	NA	NA	NA	NA	0	NA	NA	NA	NA	0	NA	NA	NA	NA	NA	NA	NA	NA	NA	NA	NA	NA	NA	NA	NA	0.00620347	NA	NA	NA	NA	NA	NA	0.0217865	NA	0.00824176	NA	NA	0.00418994	NA	NA	NA	NA	NA	NA	NA	0	0	0	NA	NA	0.00662252	NA	0	NA	NA	NA	NA	NA	0.00285714	NA	NA	NA	0	NA	0	NA	0	0	NA	NA	0	NA	NA	NA	NA	NA	0	0	0	0	0.0292398	NA	0	0	0	NA	NA	NA	0	NA	NA	0	0	NA	NA	0	NA	0	NA	NA	NA	NA	0	NA	NA	0	0	NA	0	NA	0	NA	NA	NA	0.0134357	NA	NA	0.0046875	0
6527	0.00527473	0.000429923	0.00357782	0	0.033086	0.00788644	0.022792	0.0293054	0.0139082	0.00971548	0.0263773	0.00293902	0.018408	0.000369413	0	0.00543478	0.000984252	NA	0.00320513	0	0	0	0	0	0.00456361	0.000417362	0.000437637	0	0	0	0.0141844	0.00254777	0.00144509	NA	0.00816327	NA	0	0	0	0.00134048	0.0230263	0	NA	0.00143802	NA	0.0168634	0.00246154	0.00341463	0.00216216	NA	0.00657501	0.000939555	NA	0	0	NA	NA	0	NA	NA	0	0.00258472	NA	0	NA	0	0.00560329	0	NA	NA	NA	0.000661376	0.00613839	NA	0	0.000963391	NA	NA	0	NA	0	0.0064741	0.00308356	0	NA	0	0	NA	NA	NA	0.00214823	0.00496894	NA	NA	NA	NA	NA	NA	0	0.00528846	0	0	NA	NA	0	NA	NA	NA	NA	NA	NA	NA	NA	0.00448654	0.000961538	0.00107933	0.000269107	0.0016	0.000941176	0.000561798	NA	0	NA	0.000892459	NA	0.00143266	0	NA	NA	NA	0.00402414	0	0	NA	0.00505391	NA	0	0.0133543	NA	0.00503356	0.000532198	0.00208189	0.00257566	0	0.0219249	0.0129032	NA	0.0054321	NA	0.00344353	0	0	NA	0.00468823	0.00074239	NA	NA	0.00922367	0.00369458	0	0.00519481	0	NA	NA	0	0.00178317	NA	NA	NA	NA	0.0108477	0.00498891	0.00345622	0.00315582	0.00482703	NA	0.0053132	0.00519649	0	0.00529301	0.000829876	NA	0.002106	0.0013876	0.0108108	NA	0.00158541	0.000413565	0.00249377	NA	0.0048376	NA	NA	0	NA	0	0.00363156	0.00577731	0.0308725	NA	0.000589623	0	NA	NA	NA	NA	NA	0.00929944	0	0	NA	0	NA	NA	NA	0	0.00669722	0	0	0	0.0023753	0.00155521	0.00177148	0.00393082	0.0129179	0	0.00520833	NA	0	0.0154321	NA	NA	0	0	0.0161068	0.00525279	0.0148327	0.000629327	0.000771605	NA	0	0	0.00152265	0.000509944	NA	0	0	0.000648929	0.00419287	0	0.0165779	0	0.0136698	0	0	0	0	0.00387785	0	0.0124785	0.0114046	0.0171696	0.0199546	NA	0.000723589	0.000401929	NA	0.035982	0	0.00214977	0	0	0.00452284	0.00453309	0.0257002	0.00102705	0.00343938	0.00358166	NA	0.0168831	0.00980392	0	0.0221198	0.0269151	NA	0.00419527	0.00115808	0.0116521	0	0	0.00470367	0.000478011	0.00731596	0.00040016	NA	0	0.0135624	0.00328022	0.00768443	0.00438356	NA	0.00129366	0.015	0.0017762	0	0.00135685	0	0.00440806	0.0129967	0.0131772
6528	0.00155039	0.00195695	0.004329	0	0.0213836	0.0261011	0.00661376	0.0160428	0.0286029	0.0174757	0.0129151	0.00716479	0.0148976	0.0186567	0	0.00286533	0.00966184	NA	0.00672269	0	0	0.0030581	0	0	0	0.00451128	0.00365854	0	0	0.0138889	0.0151724	0	0.00413223	NA	0.0131579	0.000693481	0.0122117	0	0.035109	0.0138549	0.0185185	0.0303398	0.000846024	0	0.0181028	0	0.00761421	0.0139706	0.00282752	0.0134855	0	0	0	0.000779423	0	0.000698812	0	0	0	0.00294118	0	0.00726979	0.00384123	0.0190763	0	0.00314713	0.0025663	0.00269542	0.0250752	0.00852619	0	0.0195713	0.00623053	0	0	0.00281955	0	0.0197628	0	0.004662	0.00220264	0.00940734	0.0029098	0.0310559	0.0183312	0	0	0.0027959	0.00128205	0.0031348	0.00720288	0.0053681	0.0104012	0.0257038	0.000914913	0	0.0122087	0.00362647	0	0.00539374	0.00101729	0	0	0.00140351	0.00603865	0	NA	0	0.010425	0.0134454	0.0134715	0.0056444	0	0	0	0.0075	0.015873	0.000576369	0.00380228	0.00364631	0	0	0.00289855	0	0.00307062	0.00205973	0	0.000887311	0.00594059	0.0052687	0.00708215	0.00569801	NA	0.00812065	0.0166667	0.0025	NA	0	0.00396825	0.00102249	0.0298701	0.0010395	0.0234455	0	0	0.0208333	0.0238636	0.021164	0	0.00194553	0.00956938	0.0019802	0.0138648	0.0120172	NA	0	0.00147384	0	0	0	0.00242131	0.00114679	0.002079	0.028157	0.00486618	0.00417537	0	0.00763889	0.0116034	0.00323363	0.0250723	0.00176991	0.00127877	0.00275862	0	0	0.00437063	0	0.00246103	0.0112108	0.00197628	0.0343348	0.00343053	0	0	0.00501433	0	0.00573614	0.00145243	0	0.00674916	0.00452489	0.0010627	0.0029098	0.0026178	0.000894454	0.0110837	0.00483092	0	0.0125899	0.00187617	0	0.00713267	0	0.0110429	0.00352113	0.012884	0.0101729	0	0	0.0108011	0	NA	NA	0	0.00727802	0.0289735	0	0.00121803	0	0.00265604	0.00191939	0.00512821	0.0222222	0.0097561	0.00406504	0.0257143	NA	0.00108342	0.00696864	NA	NA	0	0	0.0154278	0.00226244	0.0133779	0	0.00212766	NA	0	0	0	0.00382409	NA	0	0	0	0	0	0.021025	0	0	0.00180832	0	0	0	0.00363636	0.00131406	0.0247642	0.00495868	0	0	NA	0.00505902	0.00417246	NA	0	0	0	0.012987	0	0.0153257	0.00922509	0.0214797	0	0	0.0186199	NA	0	0	0	0.0091954	0	NA	0	0	0.00499376	0	0	0	0	0.0119403	0	NA	0.00767263	0	0.0144092	0.00892857	0.00203252	NA	0	0.0253165	0	0.00525624	0.019685	0.00699301	0	0.0111663	0.0166468
6531	0.00476948	0.00224719	0.00806452	0	0.00328947	0.00164474	0.00313808	0.00298507	0.00443131	0.00826446	0.00718133	0.00115207	0.00371747	0	0	0.00666667	0	NA	0	0	0.00332226	0.00319693	0	NA	0.00123001	0.00665004	0.00746269	0	0	0.000744602	0.0104457	0.00243309	0.00594354	NA	NA	0.000569801	0	0	0	0.00304878	0.00327869	0	0.0061287	0.00280112	0.0147949	0	0.00116279	0.00172911	0	0	0	0	0	0.00229095	NA	0.00184843	0.00196078	0.002414	0	0.00120192	0.00410959	0.00331126	0.000687758	0	0	0.00237389	0	NA	0.0161987	0.000618429	0.00548112	0	0	0	0	0.00470367	0	0.000632111	0	0.00194679	0	0.00356189	0	0.0013541	0.00159067	0.0078455	0	0	0.000628931	NA	0.00527704	0.000720981	0.00142653	0.000540833	0.000457666	0	0	0.00534759	0.00195982	0.0021645	0.00237906	0	0	0	0.00773558	NA	NA	0	0.0101251	0.00412882	0.000488998	0.00529723	0.000660939	0.000633714	0.00469484	0.00139276	0.00703812	0	0	0.00271493	0.000537346	NA	0.000556483	0	0.00228311	0	0	0.000538213	0.0046608	0.00123305	0	0	NA	NA	0.00454287	0	NA	0.00138696	NA	0	0	NA	NA	NA	0.00564972	0	0	0.00403226	0.00762631	0	NA	0.00431034	0.000431965	0.000635728	0	0.00436409	0	0	NA	NA	0	NA	0	0.00380228	NA	0.000604961	0	0.00270709	0.0177447	0.00294811	0.00729517	0.00233508	0.00755287	0.00903955	0	0	0	0.00536193	0.000983284	0.0160279	0.000620347	0	0	0.00123153	0.00215672	0.00155521	0.00087108	0	0	0	0	0	NA	0	0.00581058	0	0	0.00532387	0	0.00142755	0.00179319	0.00238806	0	0.00367454	0.00527426	0.00656168	0.00214362	0	0	0	0	0	0	NA	0	NA	0.00856164	0.0078125	0.00273411	0	0.000875657	0	0.0026087	0.00566974	0.00249532	0.00467836	0	NA	0.00246305	0	NA	NA	0	0.00581395	0.00464576	0	0.0107527	0	0.000971817	NA	0	0.00174825	0.000829876	0.00244499	NA	0.00236407	0.00218818	0	0.000691563	0	0.00250209	0	0	0	0	0	0	0.00514403	0	0.00643382	0	0	0	NA	0.00102249	0.00084317	NA	0.00104058	0	0.00137363	0	0.00775656	0.00497512	0	0.00774194	0	0.00285714	0	NA	0	0	0	0	0	NA	0.0153846	0.00165837	0.00299401	0	0	0.000668003	0	0	0	NA	0	0.00196464	0.000726744	0.00658436	0	NA	0.00145773	0.0109204	0.00719424	0.00485044	0.0053286	0.00404858	0	0	0.00208333
6532	0.0011274	0	0	0	0.00935454	0.020936	0	0	0.0151515	0.0130378	0.0108401	0.00930233	0.0145119	0	0	0.0139417	0.00117786	NA	0.0028169	0.00195886	0.00123153	0.00519031	0	0	0.00124378	0.00818833	0.00846561	0	0	0.00127877	0.0157262	0	0	NA	0.00200803	0	0	0	0	0	0.0106157	0	0	0	0.0106007	0	0.00330761	0.00683371	0.00287632	0	0	0.00122249	0.0109409	0	0	0.000903342	0.00334448	0	0	0.00206044	0.000979432	0	0.00159363	0	0	0	0.00250417	0	0	0.0143003	0.00876339	0	0	0	0	0.00174672	0	0	0	0	0.0059761	0.00293255	0.000951475	0	0	0.000917431	0	0	0.00214592	0.00240674	0.00102249	0.013986	0.0223368	0.00338409	0	0	0.00219058	0.00618238	0.00431655	0	0	0	0.00269784	0.00106838	0	NA	NA	0	0.00437445	0.00102459	0	0.00282486	0	0	0.00367197	0.007034	0	0	0	NA	0	NA	0	0	0.000969932	0	0	0.0024077	0	0	0	0.0201342	NA	NA	0.00166667	0.0168142	0	0	NA	NA	0	NA	NA	0.0052356	0.0162225	0	0	0	0.0123457	0	0	0	0.00081367	0.0124164	0	0.00175747	0	0	0.00280899	NA	0	0	0	0.0049456	0	0	0	0	0.00351803	0	0.00361664	0.00205128	0.00793651	0	0	0.00316456	0	0	0.00378215	0.00419727	0	0	0	0.00076864	0.0055991	0	0.000931966	0.000816327	0.00177148	0.00136986	0.00203046	0.00102564	0	0	0	0	0.00193237	0	0.00884956	0.00654818	0.00199601	0	0	0	0.00424809	0	0	0	0	0.00163532	0.00153139	0.0012285	NA	0	0	0	0.0205931	0	0.00302115	0	0.0175953	0	0	0.0131894	0.00503778	0.0103493	0	NA	0.0206186	0.00407056	NA	NA	0.00680272	0.004158	0.0095057	0.00861009	0.00708592	0	0	NA	0	0	0	0.00556174	NA	0	0	0	0.00107991	0	0	0.0146444	0	0.0011976	0.0106693	0	0	0	0	0	0.0127389	0.0117925	0	NA	0	0	NA	0.0163265	0.00164204	0.00535475	0	0.0239085	0.013834	0.0203046	0.0110294	0.00315126	0.00340716	0.0027248	NA	0	0.00595238	0	0.0021645	0.0125786	NA	0	0	0.00552486	0.00301205	0.00168919	0	0	0	0.0136646	NA	0	0.00475059	0.017585	0.00550661	0.00152672	NA	0.00542741	0.0151745	0.00724638	0.00994036	0.0206093	0.00246914	0.00118343	0	0.00700117
6533	0.00330189	0.00222717	0.00097561	0.00189753	0.0140438	0	0.000402739	0.00913659	0.0129092	0.0140501	0.0136178	0.00122399	0.00892857	0	0	0.00990099	0	NA	0.0041806	0	0	0.00248293	0	0	0.000834028	0.000571429	0.000510725	0	0	0.00142586	0.0034965	0.00405954	0.000643915	NA	NA	NA	0	0	0.000401445	0.000379507	0.003342	0.00192771	NA	0.00038625	NA	0.00465783	0.00224417	0	0	NA	0.000381825	0	NA	0.000584112	0.000785546	NA	NA	0	NA	NA	0.000754717	0.00277118	NA	0.000441891	NA	0.00215054	0.00098264	0	NA	NA	NA	0.000390625	0.00274725	NA	0	0.00220264	NA	NA	0.000429185	NA	0	0.00213402	0.000380228	0.0130316	NA	0	0.000383583	NA	NA	NA	0.00529316	0.00795545	NA	NA	NA	NA	NA	NA	0.00144092	0.00247525	0.00274098	0	NA	NA	0	NA	NA	NA	NA	NA	NA	NA	NA	0	0	0.00323276	0	0	0	0.00288739	NA	NA	NA	0	NA	0.00428016	0	NA	NA	NA	0.00493827	0	NA	NA	0	NA	NA	0	NA	NA	0	0	0	0	0	0	NA	0.0106434	NA	0.000361795	0	0	NA	0	0.000856164	NA	NA	0	0.00221239	0.00181818	0	0	NA	NA	0.00265018	0	NA	NA	NA	NA	0	0.00169924	0.000980873	0	0	NA	0.00265957	0.000321234	0.00328347	0.00494234	0.000789889	NA	0.00536289	0.00209497	0	NA	0.00122399	0	0.00294768	NA	0.00112233	NA	NA	0	NA	0	0	0	0.000386997	NA	0.000381098	0	NA	NA	NA	NA	NA	0.000466636	0.00145613	0	NA	0	0	NA	NA	0	0.0202847	0	0	0	0.000642674	0.000902527	0	0.0130416	0.00162426	0.001443	0	NA	0	0.00454959	NA	NA	0	0.00334076	0.0151427	0.00805271	0.016784	0.0161359	0.000805153	NA	0	0.000412712	0	0	NA	0.000455581	0.0016247	0.000595593	0	0.000560224	0.0126804	0	0	0	0.000456413	0	0.00487805	0.0116103	0.016487	0.0123839	0.000573723	0	0	NA	0.00455235	0	NA	0	0.00170794	0	0	0.00431203	0.0061263	0	0.0143008	0.00469116	0	0	NA	0.000485909	0	0	0	0	NA	0.000984252	0.00393443	0.00197141	0.00646831	0.00180832	0	0.000396825	0.00109649	0.000537346	NA	0	0.00639561	0	0.00416667	0.00506146	NA	0.00245399	0.0176991	0.000478011	0	0.00599042	0.00118835	0	0.00254345	0.00506329
6538	0	0	0	0	0.00823529	0	0	0.00133869	0.00697211	0.0117474	0.00429646	0	0.0116959	0	0	0.00699301	0	NA	0.00280899	0	0	0.00302572	0	0	0.00327332	0.00278552	0.0020429	0	0	0.00211193	0.00780379	0.00189753	0	NA	0	NA	0.0013089	0.00194932	0	0.00549954	0.00183824	0	NA	0.000917431	NA	0	0	0	0.00157853	NA	0	0.00226501	NA	0	0.00130548	NA	NA	0	NA	NA	0	0.00311769	NA	0	NA	0.00103199	0.00375704	0.0014556	NA	NA	NA	0	0.00198807	NA	0	0.0046225	NA	NA	0.00482509	NA	0.000926784	0.000907441	0	0.00236407	NA	0.00132275	0	NA	NA	NA	0.00281955	0	NA	NA	NA	NA	NA	NA	0.0016247	0.000984252	0	0	NA	NA	0	NA	NA	NA	NA	NA	NA	NA	NA	0	0	0.00128866	0.000718391	0.000562746	0	0	NA	NA	NA	0.00092081	NA	0.00187091	0	NA	NA	NA	0.002331	0.0140845	NA	NA	0.000765697	NA	NA	0	NA	0.0034965	0	0	0.00706215	0	0.00969932	0	NA	0.00110497	NA	0	0.00496894	0.0165289	NA	0.00136426	NA	NA	NA	0	NA	0.00527426	0	0.00134228	NA	NA	0.00303951	0	NA	NA	NA	NA	0	0.00103199	0.000935454	0.00980392	0.00273598	NA	0.012966	0	0.000884956	0.00113895	0	NA	0.00371747	0.00480769	0	NA	0	0	0	NA	0.00203252	NA	NA	0	NA	0	0.00123153	0	0.00915751	NA	0.00298211	0	NA	NA	NA	NA	NA	0.00580271	0.00421496	0.00350877	NA	0	NA	NA	NA	0	0.00629496	0	0	0	0	0	0	0.00388601	0.00108342	0	0	NA	0.0141176	0.00151057	NA	NA	NA	0	0.00705053	0	0.0111732	0	0	NA	0	0.000776398	0	0.00114155	NA	0.00135135	0.00111483	0.00144718	0.00120482	0	0.0116009	0	0	0.00130208	0	0	0	0	0.0033389	0.00126422	0	0	0	NA	0	0.00254777	NA	0	0	0.0049505	0	0.000938967	0	0.00310559	0.0121107	0.00290416	0	0.00371287	NA	0	0	0	0	0	NA	0.00304878	0.00137552	0	0.00170358	0.00145349	0	0	0	0	NA	0	0.00524934	0	0.00383142	0	NA	0.00505051	0.0026178	0.00144928	0	0	0	0.00255102	0.00537057	0.00113122
6540	0	0.00383142	0	0.00123916	0	0	0	0	0.0186335	0.00355872	0.010101	0	0	0	0	0.00743494	NA	NA	NA	0.00150602	0	0	0	0	0	0	0	0.0105634	0	0	0.00691563	NA	0.0122699	NA	NA	NA	0	0	0	0	NA	NA	NA	0	NA	0	NA	0	NA	NA	0	0	NA	NA	NA	NA	NA	0	NA	NA	0	0	NA	0	NA	0.00187266	0	NA	NA	NA	NA	0	NA	NA	0	0	NA	NA	NA	NA	0.00426894	0	0	NA	NA	0	0	NA	NA	NA	0.00559701	0	NA	NA	NA	NA	NA	NA	0.00468384	NA	NA	NA	NA	NA	0.00591716	NA	NA	NA	NA	NA	NA	NA	NA	NA	NA	0	0	0	0	NA	NA	NA	NA	0.000944287	NA	NA	NA	NA	NA	NA	NA	0	NA	NA	NA	NA	NA	0	NA	0	0	NA	NA	0	0	NA	NA	NA	NA	NA	NA	NA	NA	0.00151057	NA	NA	NA	0.00337838	NA	NA	0	NA	NA	NA	NA	0	NA	NA	NA	NA	0.00382653	NA	NA	NA	NA	NA	0	0	NA	0	NA	NA	0.00185185	NA	NA	NA	0	NA	NA	NA	NA	NA	NA	0.0013089	NA	0	0	NA	0	NA	0.000750751	0.00498753	NA	NA	NA	NA	NA	NA	0.00410678	0	NA	NA	NA	NA	NA	0.00164745	0	0	0	0	0.00613497	0.00917431	0	0.0116959	0	0.0017452	0.00194363	NA	0.00702988	NA	NA	NA	0.0150943	0	0.00401606	0.00373134	0.00284091	0	0	NA	NA	0	0.00896057	0.00538358	NA	0	0	0.00343643	0.00595238	0.00367647	0.00377358	0.0114504	0	0	0.00362319	0.00694444	0	0	0.00361011	0.003125	0	0	0	NA	0	0	NA	0	0	0	0.00292398	0	0	0.013986	0.0174216	0	0.00699301	0	NA	0	0	0	0	0	NA	0.00722022	0.0105634	0	0	0	0	0	0	0	NA	0.0037037	0.00749064	0	0	0	NA	0.0111524	0.0070922	0	0	0.00461894	NA	0	0.00245098	0.00350877
6544	0.00312826	0	0.00103022	0	0.0021322	0.0013655	0.00154083	0.00155885	0.00545455	0.00282486	0.00075815	0.000456413	NA	0	0.00252845	0.00220022	0	NA	0.00480769	0.000907029	0.000801925	0.00279851	0.00088574	0	0.00504323	0.0036855	0.00322789	0.00166251	0	0	0.0037296	0	0.000751033	NA	0.00506757	0	NA	0	0	0.00805215	0.00445293	0	0.00330306	0.00086881	0.0117106	0.000745712	NA	0.000844238	0	0.000485437	0	0	0	0	NA	0.00328707	0.000747384	0.000482625	0.000393236	0.00493827	0	0	0.00449898	0	0	0	0	0	0.00529256	0.000886918	0.000804182	0.000344709	0	0.000461681	0	0	0	0.000379219	0	0.00226171	0.00235294	0.0041876	0	0	0	0.00201381	0	0	0	0	0	0.00218221	0.00221484	NA	0	0	0.00232919	0	0.00150225	0.000758725	0	0	0	0	0.00589868	NA	NA	0.000791139	0.00122775	0.00252398	0.000591716	0.00473934	0.00122951	NA	0	0.00231125	0.00559776	0	0	0.000860585	0	0.000815661	0.00262774	0.00212993	0.000419463	0	0	0.00229753	0.00339971	0	0	0	NA	0	0	0.000363504	NA	0	0	0	0.000610128	0	0	0	0	0	0	0.00328947	0	0	NA	0	0	0.00378501	0	0.00392297	0.0032955	0	0	0.00157853	0	0	0.00213828	0	0.00108225	0.00204604	0	0.00205761	0.00612423	0	0.000794913	0	0.00175747	0	0	0.00216567	0.00139795	0.00376971	0.000921942	0.00250836	0	0.00339641	0.00249377	0	0	0.00331858	0	NA	0	0	NA	0	NA	0.00155945	0	0	0	0.00176056	0	0	0.00031211	0	0	0	0.00205973	0	0.00075188	0	0	0	0.001545	0	NA	NA	0.000769823	0.00347222	0.0114492	0	0.000427899	0	0	0.00248756	0	0.00400534	0.0030656	0.00892857	0	NA	0.00563204	0.0035461	NA	NA	0.00384615	0.00081367	0.00375587	0	0.0046729	0	0	NA	0	0	0	0.000520833	NA	0	0	0.00165426	0.000527426	0.000844595	0.00148478	0	0.000972763	0.00106724	0.00133824	0	0	0	0	0.00134469	0	0.00266464	0	NA	0.00230769	0	NA	0.00104058	0	0.00430802	0.00263158	0.000649351	0.00122026	0	0.00533881	0.00116686	0.00248963	0.00163934	NA	0.00075358	0	0	0.00132188	0	NA	0.00250878	0.00316122	0.00324886	0.00163265	0	0	0	0	0.0010983	NA	0	0.00490463	0.00517241	0	0	NA	0.000881057	0.0085592	0.00441826	0.00194301	0.00273224	0.00134048	0	0.00230521	0.00207211
6550	0	0	0	0	0.0033195	0.0043592	0	0	0.0044287	0.00229095	0.00490597	0.000856898	0.00625559	0	NA	0	0	NA	NA	0.00290698	0	0	0	NA	0.00265957	0.00494438	0.00337838	0	0	0	0.0143678	0.00350877	0.00311526	NA	NA	0	0.00556328	0	0	0	0.00240096	0	0	0.000605694	0.00777202	0.00775795	0	0	0	0.00154083	0	0	0	NA	0	0	0.00379939	0	0	0	0.00222883	0	0	0.00469484	0	NA	0.00359066	0	0.00320718	0	0	0	0.00232739	0	0	0	0.0014881	0.00123305	0	0.00234055	0.00326797	0	0	0	0.00318979	0.00605245	0	0	0	0	0	0.00425532	0.00616143	0	0	0	0.00159236	0	0	0	0	0	0	0	0.00892857	NA	NA	0	0.00628931	0.00677711	0.00201478	0	0.00220022	0	0	0.00319489	0.00506757	NA	0	0.00314465	0	NA	0.00289855	0	0	0	NA	0.00316122	0.0015873	0	0	0	NA	NA	0	0	NA	0	NA	NA	0	NA	NA	0	0	0.0059453	0.00200401	0.00757576	NA	0	0	0	0.00461361	0	0	0	0.000667557	0.00250941	NA	0	0.0011236	NA	0	0	NA	0	0	NA	0.00144092	0.000587544	0	0	0	NA	0.00758397	0	0.00129618	0	0.000693001	0.0021322	0.00201207	0	0.0022818	0.000578369	0.00496278	0.00838926	0.000884956	0	0.00133869	0	0.000656168	0	NA	0.000598802	0	0	0.00273973	0	0	0	0.00359066	0.0015456	NA	0	0.0144547	0	0.00426743	0	0	NA	0	0	NA	NA	0	NA	0.0026455	0	0	0	0.00271739	0	0.00680272	0.00881057	0.00187793	0	0	NA	0	0	NA	NA	NA	0.00330396	0.015625	0	0.0138741	0	0	NA	NA	0.00263158	0	0	NA	0.00228833	0	0.00191755	0	0	0.00223714	0	NA	0	0	0	0	0.00340136	0	0	0	0	0	NA	0	0.0013947	NA	0	0	0	0	0.0055205	0	0.00669643	0.00407332	0	0	0	NA	0	NA	0	0.00319489	0	NA	0.00309598	0.00115207	0.00191571	0.00334821	0	0.000918274	0	0.00120773	0.00306748	NA	0	0.00239808	0.00691244	0.00096432	0	NA	0	0	0.00222222	0	0.00225734	0	0	0.00142045	0.00525762
6552	0	0.00362976	0.00225225	0.000551572	0.00938478	0.00922722	0.0121622	0	0.0105581	0.0138614	0.0154494	0	0	0	0	0.0131772	NA	NA	0	0	0.00140056	0	0	0	0	0.00175285	0	0	0	0	0.0196305	0	0.00238663	NA	0	NA	0	0	0	0.00947368	0.00561272	0	NA	0	NA	0.00439883	0	0	0	NA	0	0	NA	0	NA	NA	NA	0	NA	NA	0.000531632	0.000550358	NA	0	NA	0.00502972	0.00970874	0	NA	NA	NA	0.000526316	0.00121212	NA	NA	0.0225464	NA	NA	0	NA	0.0199693	0	0.000450248	NA	NA	0	0	NA	NA	NA	0	0.00101989	NA	NA	NA	NA	NA	NA	0.000804829	0.00454545	NA	0.00447928	NA	NA	0.00416233	NA	NA	NA	NA	NA	NA	NA	NA	0	0	NA	0.00315315	0.000421585	0.00101523	0	NA	NA	NA	0.00106952	NA	0.00073046	0	NA	NA	NA	NA	0	NA	NA	0	NA	NA	0	NA	NA	0	NA	NA	NA	0	0	NA	0	NA	0.00294262	NA	0.00490196	NA	0.00485437	NA	NA	NA	0.00746269	NA	NA	0	NA	NA	NA	NA	0	NA	NA	NA	NA	0.0121581	0	0	NA	0	NA	0.00535332	0.000497265	0.00448934	0.00249066	0	NA	0	0.000651466	0	NA	0	NA	0	NA	0.00123762	NA	NA	0.00677966	NA	0	0	0.00873362	0.00236686	NA	0.00217865	0.000992063	NA	NA	NA	NA	NA	0	0.00490196	0	NA	NA	NA	NA	NA	NA	0.0091617	0	0	0	0	0	0	0.0201863	0	0	0.0107623	NA	0	NA	NA	NA	0	0	0.00363636	0	0.0329289	0	0.00255754	NA	NA	0.00104822	0.000848896	0.00166389	NA	0.00060024	0.000977517	0.00309598	0.000578035	0	0.0137174	0.00315457	0	0	0	0	0	0	0.0254042	0.0106635	0	0	0	NA	0.00166945	0	NA	0	0.00211416	0	0.00151286	0.0149912	0	0.00205761	0.010296	0	0.00229885	0.00588928	NA	0	NA	0.00171821	0.00280112	0	NA	0	0	0	0.00116144	0	0	0	0.0118846	0	NA	0.00240385	0.011396	0.0033557	0	0.00681818	NA	0	0.00873908	0	0.00927948	0	0	0	0.006157	0
6557	0	0	NA	NA	0.00650195	0.00234192	NA	NA	NA	NA	NA	NA	NA	NA	NA	0	NA	NA	NA	NA	NA	NA	NA	NA	0	NA	0	0	NA	NA	NA	NA	0	NA	NA	NA	NA	NA	NA	NA	NA	NA	NA	NA	NA	NA	NA	NA	NA	NA	NA	NA	NA	NA	NA	NA	NA	NA	NA	NA	NA	NA	NA	NA	NA	NA	NA	NA	NA	NA	NA	NA	NA	NA	NA	NA	NA	NA	NA	NA	NA	NA	NA	NA	NA	NA	NA	NA	NA	NA	NA	NA	NA	NA	NA	NA	NA	NA	NA	NA	NA	NA	NA	NA	NA	NA	NA	NA	NA	NA	NA	NA	NA	NA	NA	NA	NA	NA	NA	NA	NA	NA	NA	NA	NA	NA	NA	NA	NA	NA	NA	NA	NA	NA	NA	NA	NA	NA	NA	NA	NA	NA	NA	NA	NA	NA	NA	NA	NA	NA	NA	NA	NA	NA	NA	NA	NA	NA	NA	NA	NA	NA	NA	NA	NA	NA	NA	NA	NA	NA	NA	NA	NA	NA	NA	NA	NA	NA	NA	NA	0	NA	NA	NA	NA	NA	NA	NA	NA	NA	NA	NA	NA	NA	NA	NA	NA	NA	NA	NA	NA	NA	NA	NA	NA	NA	NA	NA	NA	NA	NA	NA	NA	NA	NA	NA	NA	NA	NA	NA	0	NA	NA	NA	0.00457317	NA	NA	NA	NA	NA	NA	NA	0	0.0019084	NA	0	NA	NA	NA	NA	NA	NA	NA	0	NA	NA	NA	0	NA	NA	NA	NA	0	NA	NA	NA	NA	0	0	NA	0	NA	NA	NA	0	NA	NA	NA	0	0	NA	NA	NA	0	NA	NA	NA	NA	NA	0	0	0	0	NA	NA	NA	NA	NA	NA	NA	NA	NA	0.00209644	NA	NA	0	NA	0.00583942	0.004158	NA	NA	NA	NA	NA	NA	NA	0	0	NA	NA
6559	0.00397614	0.00388098	0.00102881	0	0.00508044	0.00112613	0.000992063	0.00518672	0.00770713	0.0125313	0.00759013	0.0020141	0.0098401	0	0.00140449	0.0142857	0.00117233	NA	0	0	0	0.00127065	0	NA	0	0	0	0.00882353	0.00108696	0.00117647	0.0183566	0	0.00140056	NA	0.00332594	NA	0	0	0	0.00412371	0	0	NA	0.0026643	NA	0.00490196	0	0.00151515	0.000862813	NA	0	0	NA	0.00197433	0	NA	NA	0	NA	NA	0	0.000821018	NA	0	NA	0	0	0	NA	NA	NA	0	0	NA	0	0	NA	NA	0.0042735	NA	0	0	0	0	NA	0.0159872	0	NA	NA	NA	0	0.0035461	NA	NA	NA	NA	NA	NA	0.000668449	0.00426621	0.000919118	0	NA	NA	0	0	NA	NA	NA	NA	NA	NA	NA	0	0	0.00103093	0.000722543	0	0	0	NA	NA	NA	0.00150716	NA	0.00565885	0.00281955	NA	NA	NA	0	0.000932836	0	NA	0	NA	NA	0	NA	0	0	0	0	0	0	0	NA	0	NA	0.00233827	0	0	NA	0	0	NA	NA	0	0.00589102	0	0	0	NA	NA	0	0.00241546	NA	NA	NA	NA	0.000944287	0.00113766	0	0.00262927	0.00459137	NA	0.0188834	0	0.00148038	0	0.00100806	NA	0.00452489	0.00078064	0.00084674	NA	0	0.0059778	0	NA	0	NA	0	0	NA	0.000899281	0.00310881	0	0	NA	0	0	NA	NA	NA	NA	NA	0.00407166	0.00449775	0	NA	0	NA	NA	NA	0.00239521	0.00723473	0	0	0	0	0	0.00118343	0.0039801	0	0.00139276	0	NA	0	0.00534759	NA	NA	0.00320513	0	0.00925926	0	0.0169492	0	0.00110011	NA	0	0	0	0.00208333	NA	0	0	0.00107527	0.00365965	0	0.00756144	0	0	0	0	0	0	0.00797872	0.0122631	0	0	0	0	NA	0	0.00110865	NA	0	0	0.0078125	0	0.0192864	0.00312175	0.00247525	0.00543478	0.00239425	0.0182421	0.0171891	NA	0.00105042	0	0	0	0	NA	0.00816327	0	0.00192308	0	0	0	0.0020555	0.00198807	0	NA	0	0.00221729	0	0.00306122	0	NA	0.0010661	0.0169271	0.00314465	0.00278035	0.0132114	0	0	0	0.00438116
6563	0.0397554	0	0.0013369	0	0.0127389	0.004329	0.00167504	0	0.0138169	0	0.017284	0.0179028	0.0106383	0.00950872	0.0707071	0	0.0497981	0.00905797	0.0637037	0	0	0.0141343	0	0.0653153	0	0.0013947	0.00153374	0.0409417	0	0.00305188	0.0064433	0.0557325	0.00246914	NA	0.0232258	NA	0	0.0163221	0.0366089	0.0398104	0	0.0283447	NA	0.00103842	NA	0	0	0.0317274	0	NA	0	0	NA	0.0488722	0.0354796	NA	NA	0.0254545	NA	NA	0.0304414	0.00446429	NA	0.0286533	NA	0.0025974	0.0010917	0.0556348	NA	NA	NA	0.00358423	0.00284495	NA	0.0295421	0	NA	NA	0	NA	0	0	0	0	NA	0.00332594	0	NA	NA	NA	0.023622	0.0354108	NA	NA	NA	NA	NA	NA	0.00112867	0	0	0	NA	NA	0.0211161	NA	NA	NA	NA	NA	NA	NA	NA	0.0297767	0.0509165	0.040858	0.0288809	0.023692	0	0	NA	0	NA	0.0286944	NA	0.00551724	0	NA	NA	NA	0.0560345	0.0450771	NA	0	0.0298507	NA	NA	0.0426009	NA	NA	0.0310711	NA	0	0.0391753	0.0294118	0	NA	0.0487805	NA	0.0501319	0.0277136	0.0394366	NA	0.0293742	0.0269841	NA	NA	0.00118906	NA	0.0422386	0.0267176	0.0267062	NA	NA	0.0544959	0.00113766	NA	NA	NA	NA	0.0217155	0.00393185	0.0173913	0.0384995	0.0217842	NA	0.00187091	0.0238095	0	0.00632111	0.0287958	NA	0	0	0.00244499	NA	0.00123153	0	0.0211786	NA	0.0455581	NA	NA	0.0410691	NA	0	0.0351906	0.00126904	0.0418964	NA	0.030871	0	NA	NA	NA	NA	NA	0.0289742	0.00111607	0	NA	0	NA	NA	NA	0.027933	0.0294451	0	0.00818554	0.0154578	0	0.00308642	0.0343643	0.034134	0	0.00422833	0.0330189	NA	0.0501253	0.0518135	NA	NA	0.0208877	0.003861	0.0041841	0	0.0115942	0	0	NA	0	0	0.0413223	0.0104167	NA	0	0.0117188	0.00451128	0.0298686	0.0347958	0	0	0.0567901	0.0454545	0.0408163	0.0026643	0	0.00394218	0.00702247	0	0.0522727	0.0632911	0.0592705	NA	0.0204545	0.00104603	NA	0.0179028	0	0	0.0020202	0.00353774	0.00953678	0	0.0571429	0	0	0.00414938	NA	0.0425926	0.0160321	0	0.0208333	0	NA	0.00664452	0	0.0013947	0	0	0.00425532	0	0	0	NA	0.0458333	0.0592417	0.00500835	0	0	NA	0.0386792	0.00849257	0.00172414	0	0.00314136	0.0123457	0.00136799	0.0150188	0.00367647
6565	NA	NA	NA	NA	NA	NA	NA	NA	NA	NA	NA	NA	NA	NA	NA	NA	NA	NA	NA	NA	NA	NA	NA	NA	NA	NA	NA	NA	NA	NA	NA	NA	NA	NA	NA	NA	NA	NA	NA	NA	NA	NA	NA	NA	NA	NA	NA	NA	NA	NA	NA	NA	NA	NA	NA	NA	NA	NA	NA	NA	NA	NA	NA	NA	NA	NA	NA	NA	NA	NA	NA	NA	NA	NA	NA	NA	NA	NA	NA	NA	NA	NA	NA	NA	NA	0	NA	NA	NA	NA	NA	NA	NA	NA	NA	NA	NA	NA	NA	NA	NA	NA	NA	NA	NA	NA	NA	NA	NA	NA	NA	0.0018622	0	NA	NA	NA	NA	0	NA	NA	NA	NA	NA	NA	NA	NA	NA	NA	NA	NA	NA	NA	NA	NA	NA	NA	NA	NA	NA	NA	NA	NA	NA	NA	NA	NA	NA	NA	NA	NA	NA	NA	0	NA	NA	NA	NA	NA	NA	NA	NA	NA	NA	NA	NA	NA	NA	NA	NA	NA	0	NA	NA	NA	NA	NA	NA	NA	NA	NA	NA	NA	0	NA	NA	NA	NA	NA	0	NA	NA	NA	NA	NA	NA	NA	NA	NA	NA	NA	NA	NA	NA	NA	NA	NA	NA	NA	NA	NA	NA	NA	NA	NA	NA	NA	0	NA	NA	NA	NA	NA	NA	NA	NA	NA	NA	NA	NA	NA	NA	NA	NA	NA	NA	NA	NA	NA	NA	NA	NA	NA	NA	NA	NA	NA	NA	NA	NA	NA	NA	NA	NA	NA	NA	NA	NA	NA	NA	NA	NA	NA	NA	NA	NA	NA	NA	NA	NA	NA	NA	NA	NA	NA	NA	NA	NA	NA	NA	NA	NA	NA	NA	NA	NA	NA	NA	NA	NA	NA	NA	NA	NA	NA	NA	NA	NA	NA	NA	NA	NA	NA	NA	NA	NA	NA	NA	NA	NA	NA
6570	0	0	0.00701403	0	0	0.00938967	0	0	0.0180505	NA	0	0.00584795	0	0.0040404	0	0	NA	0.00304414	0	0	0	0.0113314	0	0	0	0.0065189	0.00671141	0.00341297	0	0	0.00424328	NA	0	NA	NA	NA	NA	0	0	0.00736377	NA	NA	NA	0.00145138	NA	0	NA	NA	NA	NA	0	0.00310078	NA	NA	NA	NA	NA	0	NA	NA	0.00447761	0	NA	0	NA	0	0	NA	NA	NA	NA	0	NA	NA	NA	0	NA	NA	NA	NA	0	0	NA	NA	NA	0	0	NA	NA	NA	NA	0	NA	NA	NA	NA	NA	NA	0.00191205	NA	NA	0	NA	NA	0.00349243	NA	NA	NA	NA	NA	NA	NA	NA	NA	NA	0	0.000743494	0.00101626	0	0	NA	NA	NA	NA	NA	0.00519931	NA	NA	NA	NA	NA	NA	NA	NA	NA	NA	NA	NA	NA	0	0	NA	NA	NA	0	0	NA	0	NA	0	NA	0.00128535	NA	0.0015748	NA	NA	NA	NA	NA	NA	0	NA	NA	NA	NA	0.00149031	NA	NA	NA	NA	0.00802139	NA	NA	NA	NA	NA	0.0185185	0.00136986	0.00137363	0.00149477	0.00172117	NA	0	0.00498132	0	NA	0	0	0.00281294	NA	NA	NA	NA	0	NA	0	0	NA	0	NA	0.00229709	0.00899281	NA	NA	NA	NA	NA	NA	0	0	NA	NA	NA	NA	NA	NA	0.0173228	0	0	0	0.00226244	0.00230415	0	0.0138169	0	0.00230947	0	NA	0	NA	NA	NA	0	0.00198807	0	0	0.0114504	0.00353774	0	NA	NA	0.00618238	0.00191205	0	NA	0	0.00573066	0	0	0	0	0	0	0	0	0	0	0.00607287	0	0.00180505	0	0	0	NA	0.00140845	0	NA	0	0.00206186	0.002	0	0.00100908	0	0	0.0121547	0	0	0	NA	0	0	0	0	0	NA	0.017192	0.00828729	0	0.00255754	0.00243309	0.0041841	0	0.004158	0	NA	0	0	0.0020202	0	0	NA	0	0	0	0	0.00407056	0	0	0.0055325	0.00124224
6572	0.000520291	0	0	0	0.00688905	0.0148075	0.00538525	0.00870827	0.00784929	0.00783436	0.0150435	0.0015586	0.00933707	0.000413052	0	0.00712106	0	0.011236	0.00374532	0	0.00361337	0.00130039	0	0	0	0.00216544	0.00241429	0	0.000963855	0.00041684	0.011694	0	0.00194301	NA	0.00460123	0.0011236	0	0	0	0.00314183	0	0.00135993	0	0.00250862	0.0172414	0.0101801	0.000794281	0.00472627	0.00143678	0	0.00435053	0.00037092	0	0	NA	0.00371622	0.00264971	0	0	0.00042123	0.00154083	0.0029932	0	0	0	0	0	0	0.00761793	0.00393983	0.00503311	0	0.00229183	0	0.000648088	0.00404722	0.00140302	0.00478183	0	0.00411749	0.00478293	0.00038432	0.00264988	NA	0.0037332	0.000290023	0	0.000827815	0.00211268	0	0.00144858	0.00606061	0.00583468	0.000535045	0	0	0.00447518	0	0	0	0.000514403	0.0117566	0	0.000337268	0	NA	NA	0.000934143	0.00348028	0	0.00025641	0.00475766	0.00128041	0	0	0	0.00165746	0.00198216	0.0105178	0.00788644	0.000428633	0	0	0.0013986	0.0025974	0.00133556	0	0.000262812	0.00140135	0.000963701	0	0	NA	0	0.00219459	0.000826902	NA	0	0.00408163	NA	0	NA	0	0	0	0	0	0.00144023	0.00185874	0.00377868	0	0.00279486	0.00139704	0.00493218	0.00165837	0.00264007	0.00460035	0.00210084	NA	NA	0	0	0	0.00290276	0.010333	0.00129534	0.000420521	0.00475059	0.0023108	0.000271076	0.00645856	0.00364697	0	0.00277008	0.00613787	0	0.00138083	0.00790306	0.00198356	0.00265096	0.000327225	0.000284252	0	0.00108069	0.00196947	0.00151515	0.0017331	0	0	0	0.00157853	0	NA	0.00484765	0.00608239	0	0.00350018	0.000352609	0.00850891	0.00178147	0.00357143	0.00340663	0	0	0.00378549	0.00160359	0.00179211	0.00278242	0.00454841	0	0.00479616	0.00166945	0	NA	0	0.00139082	0.016749	0.000302755	0.000371471	0.00087222	0.0020562	0.00321888	0.00449843	0.00692042	0.00302899	0.00424628	0.00117555	NA	0	0.000929368	NA	NA	0	0.00219539	0.00665302	0.0025113	0.0112405	0	0.00589391	NA	NA	0.00142096	0.00117601	0.00147131	NA	0.000690131	0.00159847	0.000965717	0.0069541	0.00676923	0.00175316	0	0.00505902	0	0	0	0	0.00252525	0.00307125	0.00164677	0.00978474	0	0	NA	0.00496415	0	NA	0	0.00352113	0	0.00829082	0.00183094	0.00163506	0.00367197	0.0148148	0	0.00380469	0	NA	0	0	0.00881489	0	0.00318471	NA	0.0010846	0.000570776	0.00269906	0	0	0	0.00475059	0.00566893	0.000430108	NA	0	0.000809717	0.00273224	0	0.0012837	NA	0	0.0122655	0.00510915	0.00571726	0.00173853	0.00110011	0	0.00249465	0.00216372
6601	0.00840336	0.00709939	0	0.000635324	0	0.000908265	0	0	0.00417537	0.00722022	0.00664011	0	0.00163265	0.00801749	0	0.00684932	0.00551471	0.0135566	0	0	0.000726216	0.00447427	0	0.00647773	0	0.00443599	0.00417246	NA	0	0.00229533	0.0103152	0	0	NA	0	NA	0	0.000987654	0.000596303	0.00994244	0	0.00118554	NA	0.00107066	NA	0.00268962	0.00059952	0	0	NA	0.000522739	0	NA	0	0.000676133	NA	NA	0.0106698	NA	NA	0	0.000550964	NA	0	NA	0.00438837	0	0	NA	NA	NA	0	0.00513149	NA	0	0	NA	NA	0.00427579	NA	0.00528169	0.00143541	0.00167785	0.00909091	NA	0	0	NA	NA	NA	0	0.007431	NA	NA	NA	NA	NA	NA	0.00603809	0.00179533	0	0	NA	NA	0	NA	NA	NA	NA	NA	NA	NA	NA	0	0.00516605	0.000538213	0.00671463	0.00166251	0.00431732	0	NA	NA	NA	0.000611995	NA	0.00060024	0.00438322	NA	NA	NA	0.00423472	0.000640205	NA	NA	0	NA	NA	0	NA	0	0	0	0	0	0	0.00858369	NA	0	NA	0	0	0.0093216	NA	0.0132626	0	NA	NA	0.00306185	0	NA	0	0	NA	NA	0	0.002886	NA	NA	NA	NA	0.00352113	0	0.00311526	0.00477042	0.00116686	NA	0.00780814	0.00359551	0.00208551	0.00582411	0	NA	0	0	0.00124766	NA	0	0	0.00134048	NA	0.00299043	NA	NA	0.00243902	NA	0.00266099	0.00499168	0.00253004	0.0132053	NA	0.0122262	0	NA	NA	NA	NA	NA	0	0.0177898	0	NA	0.0178306	NA	NA	NA	0.00260247	0.00932744	0	0.00119261	0	0.00269784	0.00343053	0.00457666	0.002772	0.0026936	0	0	NA	0	0	NA	NA	0	0.000840336	0.0114943	0.00163666	0.0101818	0.00116618	0.00177778	NA	NA	0	0.0045489	0.00285919	NA	0	0	0.00146413	0.00620262	0.015	0.00760194	0.00121655	0	0.0118297	0	0.000810373	0	0.0127226	0.00175901	0.00397878	0	0.0161565	0	NA	0.00411523	0	NA	0	0.000931966	0	0.00314465	0.00819672	0.00739645	0	0.00394477	0.00216802	0.0027933	0.0101283	NA	0.0156386	0.00144092	0	0	0	NA	0.00248344	0	0.00189633	0.00239425	0	0	0.00274537	0.00631579	0.0183888	NA	0	0.0015528	0.0084317	0	0	NA	0	0.00662739	0.00140154	0.00348432	0.00168539	0.000896057	0	0	0
6620	0.00293686	0	0	0	0.0115607	0.00542005	0.0112641	0.010296	0.0111675	0.0069541	0.0112219	0.00451977	0.00578871	0.00128041	0	0.00301659	0	0.0150376	0.00127551	0	0	0.00811908	0	0	0	0.0144928	0.0164671	0.00995025	0.0014245	0	0.00471698	0.00169492	0.00736648	NA	0.0035461	NA	0	0	0.0204918	0.0114177	0.0110497	0	NA	0.0126984	NA	0.00831354	0.00500626	0	0.00361011	NA	0	0	NA	0.001	0.00121655	NA	NA	0	NA	NA	0	0.00333704	NA	0	NA	0.00296736	0	0.00124378	NA	NA	NA	0.000913242	0.014827	NA	0	0.00108932	NA	NA	0	NA	0	0.00498008	0.00308008	0.0021645	NA	0.00097561	0	NA	NA	NA	0	0.00310881	NA	NA	NA	NA	NA	NA	0.00104384	0.000985222	0.00107643	0	NA	NA	0	NA	NA	NA	NA	NA	NA	NA	NA	0	0.00662983	0	0.00411946	0	0	0	NA	0	NA	0.00504541	NA	0	0	NA	NA	NA	0.00749465	0.00980392	0	0	0.0247191	NA	NA	0	NA	0	0	0	0.0153978	0.0180276	0	0.0153978	NA	0	NA	0.0158395	0	0	NA	0.00185357	0	NA	NA	0	0	0.00333704	0.00491159	0	NA	NA	0	0	NA	NA	NA	NA	0.0010352	0.0042735	0.00348837	0.00223464	0	NA	0.00097561	0	0.00117096	0.00534759	0.00200602	NA	0.000838926	0.00090009	0.00341297	NA	0.0154494	0.00358423	0	NA	0.00798176	NA	0	0	NA	0.00782998	0	0.00252845	0	NA	0.00102354	0.00488281	NA	NA	NA	NA	NA	0.00384986	0.00486381	0	NA	0	NA	0	NA	0	0.0113438	0	0	0	0	0	0.00140252	0.00123609	0.00661376	0.00130208	0	NA	0.00150602	0	NA	NA	0	0	0.00896861	0.00698487	0.0164204	0.00108696	0.00495868	NA	0	0	0.00114155	0.00142653	NA	0	0	0	0.00254453	0	0.00474496	0	0	0	0	0	0	0.00412088	0.00319489	0.00417537	0	0	0	NA	0	0	NA	0.00725953	0	0.00134048	0.0017094	0	0.0132979	0	0.00595238	0	0.00679117	0.00287632	NA	0.00133511	0	0	0	0	NA	0	0	0	0	0	0	0.00413223	0.00127551	0	NA	0	0.0104948	0.00286123	0.00121212	0.00352734	NA	0	0.00665779	0.00928382	0	0.00376884	0.00137931	0	0	0.00449944
6631	0.00322373	0.00120192	0	0	0.000486145	0	0	0	0.0144	0.0027248	0.0020555	0.000749625	0.00438596	0	0	0	0.000927644	0.0122044	0.00259403	0	0	0	0	0	0	0.000799361	0.00156128	0	0	0	0.00729335	0.00109529	0.00193673	NA	NA	0.00195848	0	0	0	0	0	0	0.00118413	0.0025663	0.0145161	0	0	0.0040404	NA	0.000496278	0.00907912	0.00110742	0.00521512	0	NA	0.00218055	0.00645161	0	0.000328515	0	0	0.00166759	0.00280112	0	0	0	0.000975134	NA	0.00757303	0.00178651	0.00109449	0.00179598	NA	0	0	0	0	0.000487805	0.00131349	0.000650618	0.00205255	0	0.00320073	0.0110865	0	0	0	0	0.00307314	0	0	0.000452284	0.0046373	0	0	0	0	0.00422833	0.002886	0.00104712	0	0	0	0	0.000380084	NA	NA	0	0.00104131	0.00278422	0.000351741	0.00697837	0	NA	0	0	0.000501253	0	0.000724375	0	0	NA	0.000393082	0	0	0	0.00128783	0.00524828	0.000554939	0.0008726	NA	0	NA	NA	0.000942507	0.00166667	NA	0	NA	NA	0	NA	NA	NA	0	0	0	0	0	0	NA	0	0.00283286	0.00207814	NA	0.00260708	0.00212766	0	NA	0	0.000600962	NA	0	0	0	0.00144404	0	0.00221361	0.0032077	0	0.000442282	NA	0	NA	0	0	0	0.00154799	0	0.00180424	0.000400802	0	0.0123839	0	0	0.000359971	0.0023753	NA	0	NA	0.00493218	0.00238379	NA	0.000448833	0	0.000364166	0	0.00244798	0	0.0042517	0	0	NA	0	0.00318616	0.00151592	0.00217549	0	0	0	0.00040032	0	NA	NA	0.000398406	0	0.00382044	0	0	0.00172315	0	0.00946372	0.000864304	0.00904331	0	0	0	NA	0	0	NA	NA	NA	0	0.00236267	0	0.00670641	0.00076746	0	NA	NA	0.000574383	0	0.00262985	NA	0.000827815	0.00044287	0	0.000528541	0.00126422	0	0	0	0	0	0	0	0.00974026	0.00146843	0	0	0	0	NA	0	0.0023511	NA	0	0	0.00261324	0.0010101	0	0	0.00292969	0.00182593	0	0.00207039	0	NA	0	NA	0	0	0	NA	0.00736196	0.000655738	0	0.000797448	0	0	0.00078064	0.00132363	0.000738552	NA	0	0.00160901	0.00220386	0	0	NA	0.0018797	0.00226244	0.00526624	0.000800641	0.00184077	0	0	0	0.00496415
6636	0	0	0	0	0.00324465	0.00234558	0.00615006	0.00278552	0.00451467	0.00270636	0.0106635	0	0.0127389	0	0	0.00695652	0	0.00609756	NA	0.000948767	0	0.00168919	0	0	0	0	0	0	0.0058309	0	0	NA	0	NA	NA	NA	0	0	0.0025641	0.00484966	0.00322234	0.00214592	NA	0	NA	0	0	0	NA	NA	0	0	NA	0.00252525	NA	NA	NA	0	NA	NA	0.00546946	0	NA	0	NA	NA	NA	0	NA	NA	NA	0	NA	NA	0	NA	NA	NA	0	NA	0	NA	0	NA	NA	0	NA	NA	NA	NA	NA	0.00224719	NA	NA	NA	NA	NA	NA	0	NA	NA	NA	NA	NA	0	NA	NA	NA	NA	NA	NA	NA	NA	NA	NA	0	0	0	0	NA	NA	NA	NA	0	NA	0	NA	NA	NA	NA	NA	0	NA	NA	0.00102564	NA	NA	NA	NA	NA	0	NA	NA	NA	0	0	NA	NA	NA	0	0	0.00209205	NA	0	0	NA	NA	0	NA	NA	0	NA	NA	NA	0	NA	NA	NA	NA	NA	0	NA	NA	NA	0.0117302	NA	0	0	0	0	0	NA	0	0	0	NA	0.0011534	NA	0	NA	NA	NA	NA	0	NA	NA	0	0	0	NA	0.00569476	0	NA	NA	NA	NA	NA	0.011583	0.0117371	NA	NA	NA	0.00395257	NA	NA	NA	0.00954033	0	0	0	0	0	0	0.0101156	0	0	0	NA	0	NA	NA	NA	NA	0.00481541	0	0	0.0139276	0	0.00152439	NA	NA	0	0	0.00183824	NA	0	0	0.010929	0	0.00280899	0.00144092	0	0	0	0	0	0	0.00195312	0.00666667	0.00177936	0	0	0	NA	0.00178571	0	NA	0	0	0	0	0	0.0117647	0	0.00645161	0.00124688	0	0	NA	0	0	0	0	0	NA	0.00468384	0	0.00334448	0	0	0	0	0	0	NA	0	0	0	0	0	NA	0	0.00293686	0.00161812	0	0	0	0	0	0.00593472
6639	0	0	0.00353357	0.00127065	0	0	0.00115875	0	0.0143172	0	0.0150892	0	0.0118765	0.00140252	NA	0	0	0.0169492	0	0.00113122	0.00118483	0	0	0	0	0	0.00361664	0	0	0.00265252	0.0146561	NA	0	NA	NA	0	0	0	0	0.000829876	0.000837521	0.000979432	0.00333611	0.00542495	0.0176532	0	0	0.00159236	0	0	0.00118765	0	0.00094162	0	0	0.00191939	0.00822669	0	0	0	0	0.00088574	0.00180018	0	0	0.00087184	0	0	0.00118064	0.000960615	0.000968992	0.00741962	0.000957854	0	NA	0	0	0	0.00677638	0	0	0	0	0	0	0.000917431	0.00150716	0	0	0	0	0.00212766	0	0.00332502	0.00317797	0	0.0102136	0.00255102	0	0.00074129	0.0080429	NA	0	0	0	NA	NA	0	0	0.000794913	0.000958773	0	0	0	0	0.00309917	0.000878735	0.00540541	0	NA	0	NA	0	0	0	0	0	0.00792079	0	0.00094162	0.00101523	0	NA	NA	0.00438982	0	NA	0	NA	0	0	NA	0	0	0	0	0	0	0	0	0	0.00351053	0	0	0	0	0	0.00929752	NA	NA	0.00280899	0	0.000877963	0	0.00102669	0	0	0	0	0	0.00331675	0	0	0	0.00556793	0	0	0	0	0	0.000944287	0	0.000849618	0	0.00835073	0	0.0103734	NA	0.000857633	0.00502513	0.00307062	0.00110619	NA	0	0.000908265	0	0	0.00343249	0.00773694	0	0	0	0	0.00238663	0.000888099	0.00189573	0	0.00187793	0	0	0	NA	NA	NA	0	NA	0.00667881	0.00195312	0	0	0	0	0	0.00765306	0	0	0	NA	0.00113636	0	NA	NA	0	0.00121655	0.00746269	0	0.00679694	0	0	NA	0	0	0	0.0010582	NA	0	0	0	0	0.00947226	0.00449438	0	0.00460829	0	0	0	0	0.00253807	0.00138889	0.00552486	0.00416667	0	0	NA	0.00544959	0	NA	0	0	0	0	0	0	0	0.00643777	0.00093985	0	0	NA	0.00647249	NA	0	0	0	NA	0	0.00115741	0	0.00770218	0.00378788	0	0	0.00107411	0.00497512	NA	0.00628141	0.00484653	0	0.00375235	0.00434783	NA	0	0	0	0	0.00210526	0	0	0.00417537	0.00201207
6641	0	0.0043956	0.000607903	0	0.000552486	0.00278164	0.00209497	0.00319489	0.00712897	0.00907912	0.00468855	0	0.00608273	0	0	0.00505051	0.000712758	0.00435019	0.00219619	0.000671592	0.00122175	0.000829876	0	NA	0	0.0020339	0.00316706	0	0	0.00199734	0.00899888	0.00695652	0.00496524	NA	0	NA	0	0.00356597	0	0.00724638	0	0.00923411	NA	0.00214362	NA	0	0	0.00208008	0.00278862	NA	0.00918919	0.0011919	NA	0	0.000738552	NA	NA	0.00149626	NA	NA	0	0.00361757	NA	0	NA	0.000509684	0.00106326	0.00637959	NA	NA	NA	0.00049776	0	NA	0	0.00254712	NA	NA	0	NA	0.00476695	0	0.00102775	0	NA	0.000547945	0.00101266	NA	NA	NA	0	0.00593312	NA	NA	NA	NA	NA	NA	0.000503525	0.002936	0.000601323	0	NA	NA	0.000528262	0	NA	NA	NA	NA	NA	NA	NA	0.0010644	0	0.000567537	0.0014313	0.00282885	0	0.00302419	NA	0	NA	0.000521105	NA	0	0.00171429	NA	NA	NA	0.00105597	0.00220751	NA	0	0	NA	NA	0	NA	0	0.000503525	0	0	0	0	0	NA	0.0105205	NA	0	0	0	NA	0.0011422	0	NA	NA	0	0	0.00212993	0.000540541	0	NA	NA	0	0.00218818	NA	NA	NA	NA	0	0	0.00275103	0.000589275	0.0047259	NA	0.00255363	0	0.000502513	0.00359928	0.00168445	NA	0.00447316	0	0.00475059	NA	0	0	0.00243191	NA	0.0012747	NA	0	0	NA	0	0.000577701	0.00182149	0	NA	0.000564653	0	NA	NA	NA	NA	NA	0.00582902	0.00539665	0	NA	0	NA	NA	NA	0.0013468	0.0111868	0	0.00547645	0	0	0.000762195	0	0.00561798	0.00183038	0	0	NA	0	0.000684932	NA	NA	0	0.00456204	0.00879765	0	0.0131387	0	0	NA	0	0.00249532	0.000740192	0.000664011	NA	0.00227015	0.00217273	0.00927487	0.0035791	0	0.00769231	0	0	0	0	0	0	0.000764526	0	0.00450113	0	0.000635324	0	NA	0.00191939	0.000735294	NA	0	0.000914077	0.000809061	0.00718133	0.000528262	0.00373413	0.00250627	0.00233281	0	0.00514139	0.00449186	NA	0.000645578	0	0	0	0	NA	0.00294334	0	0	0	0	0	0.00124611	0.00654022	0.00134953	NA	0	0.00139958	0.00435594	0.00131666	0.0017331	NA	0	0.0111483	0.00172563	0.000798722	0.00741133	0	0.00252048	0	0.00237248
6649	0	0.00557621	0	0	0.00632911	0	0.00144928	0.00182149	0.0102828	0.00336134	0.0084507	0.0171278	0.0139373	NA	0	0.00390625	0	0.0169753	0.0100334	0	0.00298507	0.00371747	0	0.00269542	0.00225225	0.00316456	0.0141844	0.00271003	0	0	0.0215716	0	0.00847458	NA	NA	NA	0	0.00313152	0.00258732	0.00643777	0	0	NA	0.00259965	NA	0	0	NA	NA	NA	NA	0	NA	0	NA	NA	NA	0.00119904	NA	NA	0	0	NA	0	NA	0.00123153	0.00832342	0.00174216	NA	NA	NA	0.00123305	0.00883392	NA	0	0	NA	NA	0.0015625	NA	NA	NA	0.0010582	0	NA	NA	0	NA	NA	NA	0	0.0169492	NA	NA	NA	NA	NA	NA	0	0	0	NA	NA	NA	NA	NA	NA	NA	NA	NA	NA	NA	NA	0	0	0	0	0	0	NA	NA	NA	NA	0	NA	0	0	NA	NA	NA	NA	0.00714286	NA	NA	0.00643604	NA	NA	0	NA	NA	0	NA	NA	NA	0	0	NA	NA	NA	0	NA	0.00307062	NA	0.00221729	NA	NA	NA	0	NA	NA	0.00561798	NA	NA	NA	NA	0.011544	NA	NA	NA	NA	0	0	0	0	0.00321543	NA	NA	0.00176263	0	0.0100167	0	NA	NA	0.00503525	0.00239521	NA	0	0	0.00123609	NA	0.0106809	NA	NA	0	NA	0.000862069	0.0013587	0.00105374	0	NA	0	0.00768246	NA	NA	NA	NA	NA	0.00121359	0	0.00136612	NA	NA	NA	NA	NA	0	0.0106952	0	0	0	0	0.00327869	0.00179533	0.028169	0	0	0.00125313	NA	0.00426743	0	NA	NA	NA	0.00851064	0.0135747	0	0.015493	NA	0	NA	NA	0	0.00499168	0.00636132	NA	0	0	0	0	0.00200401	0.00759013	0	0	0	0	0	0	0.0110041	0.00596125	0.00437318	0	0	0	NA	0.00207469	0.00502513	NA	0	0	0.00200803	0.00665188	0.0183246	0.0174782	0.00229885	0.00435414	0	0.00672043	0.0139969	NA	0	0	0	0.00134953	0	NA	NA	0.00358423	0	0.00201613	0	0	0	0.00134228	0.00173611	NA	0	0.0314342	NA	0	0	NA	0.0015456	0.00994036	0.00348432	0.000965251	0.0123839	0.00139665	0	0	0.0326296
6652	0.00311526	0.00607903	0	0	0.00338001	0	0.00333148	0	0.0157671	0.00669344	0.0123077	0.00296862	0.0121255	0.0137694	0.00311526	0.011985	0.00276817	0.0136737	0.00463883	0	0.0022309	0.00146628	0	0.00270636	0	0.00171429	0.00229095	0	0	0	0.0105556	0.00213675	0.00361446	NA	0.00132979	0.00424729	0	0.00475285	0	0	0.000470367	0	0	0.00294241	0.0229765	0	0.00193517	0	0	0.0014111	0	0.000539084	0.00313152	0	0.00225606	0.00317029	0.00235571	0	NA	0.00136893	0.00108284	0.0027027	0.00340301	0	0	0.00490852	0.00230203	0	0	0.00332384	0	0	0.00120992	0	0	0.00847907	0.000458295	0.000832986	0.000924642	0	0	0.00216826	0.00166044	0.00422386	0	0	0.00378215	0	0	0.00163221	0.00116009	0.00265756	0.000372162	0.0003663	0	0	0.00761035	0	0.00211954	0.00545906	0.00153218	0	0	0	0	NA	NA	0	0.00756501	0	0.00625978	0.00360848	0	0.000948767	0.0102225	0	0.00345338	0	0	0	0.000447628	NA	0.000469925	0.00127334	0.000434028	0	0	0	0.00171821	0.00132159	0.00102041	0	NA	NA	0	0	NA	0	NA	NA	0.000511509	0	0	0	0	0	0	0	0	0.00401606	0	0.00370885	0.00301318	0	0	0	0.00431406	0.0021395	0	0.00339367	0.00382932	0	0	0.00869565	0.00145843	0.00504202	0	0.000456204	0	0	0.000471476	0.000468823	0.00801282	0.00619048	0	0.00135624	0.000792393	0.0126297	0.000839278	0.00440313	0	0	0.00809139	0.00193274	0.00628627	0	0	0.000496771	0.00286768	0.00138825	0.000450248	0	0	0.00140384	0.00273224	0.0027637	0	0.00689995	0	0.00225124	0.00191755	0	0	0	0.003861	0	0.0011534	0	0	0.00167131	0.00516693	0	0	NA	0	0.000631313	0.00893655	0.000437828	0.00146484	0	0.00136799	0.00199071	0.00106157	0.0144033	0.00170746	0.00875421	0	NA	0.00372936	0.00413565	NA	NA	0.0018622	0.0013468	0.010158	0.00274574	0.00971398	0	0	NA	NA	0	0.00058651	0.0029274	NA	0	0	0.00225098	0.00164564	0.00129955	0.00443599	0	0	0	0	0.000704722	0	0	0.0168712	0.00387382	0	0.000653595	0	NA	0.00682128	0	NA	0	0	0	0	0.00229779	0.0109356	0.0132916	0.0173757	0.00149328	0	0.0203505	NA	0.000644745	0	0.000865801	0	0	NA	0.0075662	0.00313873	0.00700935	0	0	0.000533618	0	0.00057241	0	NA	0	0	0.000576037	0.00399088	0.000631712	NA	0.00245399	0.011236	0.000621118	0.00313316	0.00543747	0.00083612	0	0.00147131	0.00267666
6660	0	0	0.00149254	0	0.00798403	0.00806452	0	0.00799201	0.00572519	0.00621891	0.00366636	0.00278293	0.00260417	0	0	NA	NA	0.0130641	0.0015674	0	0.00230415	0.00508906	0	0.00215983	0.00291971	0.00882117	0.00577617	0	0	0	0.0059952	NA	0.00361882	NA	NA	NA	NA	0	0	0	0.00679117	0	NA	0	NA	0	NA	0	NA	NA	0.000525486	0	NA	0	NA	NA	NA	0	NA	NA	0	0.0163244	NA	0	NA	0.000938086	0.0150202	0	NA	NA	NA	0	0	NA	0	NA	NA	NA	0	NA	0.00918836	NA	0.00354191	0	NA	0.000524934	0.01001	NA	NA	NA	0	0.00239664	NA	NA	NA	NA	NA	NA	0.000488043	0.00361446	0	0	NA	NA	0.00174216	NA	NA	NA	NA	NA	NA	NA	NA	0	0	0	0.035503	0.00378072	0	NA	NA	NA	NA	0.00381194	NA	0	0	NA	NA	NA	0	0.00162999	NA	NA	0.00384246	NA	NA	0	NA	NA	0	NA	NA	NA	0	0	NA	NA	NA	0	NA	0.00461302	NA	NA	NA	NA	NA	0	NA	NA	0	NA	NA	NA	0	0.00105932	NA	NA	NA	NA	0	0	NA	NA	0.00372301	NA	0.00209059	0	0	0.00159744	0.0011655	NA	0.000754148	0	0	NA	0.0176523	0	0.0010917	NA	NA	NA	NA	0.00482315	NA	0	0	0.00331126	NA	NA	0	0.00231884	NA	NA	NA	NA	NA	0.00173611	0.00162514	0	NA	NA	NA	NA	NA	NA	0.00484131	0	0	0	0.00630252	0.00236407	0	0.00205973	0.00128205	0.00544465	0.00434153	NA	0	NA	NA	NA	NA	0.00107643	0.0075431	0.00115473	0.00557414	0.00259291	0	NA	NA	0	0	0	NA	0	0	0.00105374	0.00615385	0	0.0010395	0	0	0	0	0	0	0.00616523	0.010989	0.00515996	0	0	0	NA	0.00226244	0.00179856	NA	0.00160514	0	0	0	0.00277521	0.00337838	0	0.00519751	0	0	0.00371058	NA	0.00111982	0	0	0	0	NA	0	0	0	NA	0.00539811	0.00406504	0.00318979	0.00910273	0	NA	0	0.00117925	0	0	0.00157233	NA	0.00416667	0.00593824	0	0	0.00896287	0	0.00111857	0	0.0058651
6667	0.00173611	0.000942507	0.00912409	0	0.00710383	0.00471143	0.0035524	0.0041816	0.0160523	0.00705882	0.0172414	0.00177515	0.00984103	0.00978593	0.00660611	0	0.00375469	0.00873069	0.00506586	0	0.000606061	0.00540958	0	0	0.00173913	0.00505618	0.00665457	0	0	0.00810185	0.0151869	0	0.003861	NA	0.00348432	NA	0.000487567	0.00171674	0.00837404	0.00583745	0.00359281	0	NA	0.00276625	NA	0.00750751	0.00558971	0.0030349	0.00148075	NA	0	0	NA	0.00655308	0.00308833	NA	NA	0.00736309	NA	NA	0.0049151	0.00184928	NA	0	NA	0.00433839	0.00195312	0.00411523	NA	NA	NA	0	0	NA	0	0.00457085	NA	NA	0.00607761	NA	0.0153341	0.00683527	0.00195122	0.00769769	NA	0.0148184	0	NA	NA	NA	0	0.00702001	NA	NA	NA	NA	NA	NA	0.00352578	0.00342969	0.00727802	0	NA	NA	0.00260417	NA	NA	NA	NA	NA	NA	NA	NA	0	0.00656276	0.00111919	0.00178811	0	0.000647249	NA	NA	NA	NA	0	NA	0.00299252	0.00200904	NA	NA	NA	0	0	0	NA	0.000860956	NA	NA	0.0112	NA	NA	0	NA	0	0.0203125	0.0184564	0	NA	0.00171038	NA	0	0.000804505	0.0102689	NA	0.00149925	0.000848176	NA	NA	0.01002	0	NA	0.00229621	0	NA	NA	0	0	NA	NA	NA	NA	0.00398583	0	0.00168539	0.00104058	0	NA	0.00894454	0.00818452	0.000364166	0.00502742	0	NA	0	0.00126582	0.00496278	NA	0.0082282	0.00318066	0.00132042	NA	0.00336247	NA	0	0.00170648	NA	0.00717602	0	0.00462046	0	NA	0.00139535	0.00636631	NA	NA	NA	NA	NA	0	0	0	NA	0	0	NA	NA	0.00493963	0.0135272	0	0	0	0.000798085	0	0.0026455	0.00980993	0.00229621	0.0143339	0	NA	0.000623441	0.00429646	NA	NA	0.00316957	0.00668449	0.0125471	0.00640205	0.0189602	0	0.00209497	NA	NA	0.00233236	0.0068793	0.0136476	NA	0.000618429	0.0021097	0.00538721	0.0114183	0.000625	0.0135517	0.00087108	0	0	0.0017311	0.00066357	0.000634115	0.00514706	0.00204499	0.00963275	0.000746269	0	0.0010929	NA	0.00119832	0	NA	0	0	0.000952381	0.00207182	0.00581395	0	0.00817661	0.0141975	0	0.00528169	0.00692226	NA	0.001221	0.00103842	0	0.000894454	0.000665336	NA	0.00121581	0.00138889	0.0159001	0.00141044	0	0.00340522	0.000610128	0.0066357	0	NA	0	0.00818125	0.00115407	0.00697674	0.00294334	NA	0.003427	0.0107261	0.00908501	0	0.00343053	0	0	0.0106114	0.00980392
6679	0.0265252	0.0142045	0.0262308	0.0100568	0.0215792	0.0216099	0.0214161	0.0216252	0.0106635	NA	0.0327103	0.027359	NA	0.0498155	0.0453608	0.0231884	NA	0.0283091	0	0.0142276	0.0480874	0	0.045045	0	NA	0	0.00198413	0	0.0123711	0.0167742	0.0395634	0.0243902	0.014218	NA	NA	0	0.0257353	0.0502208	0.0139104	0.026962	0.0257353	0.0125149	0.0490605	0.0535041	0.00358423	0	NA	0.0604915	NA	0.055429	0.0513633	0.0439476	0.0423611	0.0259067	NA	0.030525	NA	0.0017301	0.0330935	0	0.0240089	0.0490754	NA	0.0509326	0.0454223	0.0151075	0.0293917	NA	NA	0.0466392	0.0382324	0.024531	NA	NA	NA	NA	0.0681431	0	0.0287356	0.0396772	0.0246423	NA	0.029212	NA	0.0547619	0	0	0.0515085	NA	0.00883392	NA	0.0151961	0.0268511	0.0415617	0.0166667	0.0376812	0	0.0190311	0.0258462	0.0172009	NA	NA	0.0219391	0.00127334	0.0369212	NA	NA	NA	0.00260417	0.0272035	0.0504045	0.00410678	0.0146628	NA	NA	0.0418605	0.0470852	0	NA	NA	0.0160723	NA	0.0435644	0.039604	0.036783	0.0541311	NA	0.0587058	0.0286757	0.0489396	NA	0.00728863	NA	NA	0.0103912	0.0262664	NA	NA	NA	NA	0	NA	NA	NA	0	0	0	NA	0	NA	NA	0.0243619	0.0390173	0.0446571	0.0138313	0.0485437	0.0550388	0	NA	NA	0.0547653	NA	NA	0.0456942	NA	0.0229717	0.00153925	0.0282021	0.0616531	0.0335329	0.0403481	NA	NA	NA	0.0170999	NA	0.0583739	0.0372124	0.0379041	0.0381625	0.0274262	0	0.0437052	0	0.00477099	0.0372714	0.0320285	NA	0.0276855	NA	NA	NA	NA	0.0278859	0.0376124	0.0596708	0.0666162	NA	NA	0.00223214	0.0216346	0.014862	NA	0.0215343	NA	0.0107261	NA	NA	0.00924703	0	0.0348292	NA	NA	NA	0.0284016	NA	0.039705	0.0360195	0.0469543	0.0433772	0.0481232	0.0431433	0.021544	0.0342587	0.00933786	0	0.0247748	NA	0.0490566	0	NA	NA	0.00179856	0.0332103	0	0.0127505	0.0364917	0.0336842	0.0132013	NA	NA	0.0309023	0.0333717	0.0315582	NA	0.089172	0.0382022	0.0397112	0.0237963	0.00167504	0	0	0	0	0	0	0	0.021097	0.0348675	NA	0	0	0	NA	0	0.0211055	NA	NA	0	0.000980392	0	0.0422961	0.026096	0.0140187	0.0246619	0.044316	0.0294118	0.0213646	NA	0	0	0	0	0	NA	0.0148048	0.0226843	0.0154712	NA	0	0.0218221	0.016791	0	0	NA	0	0.0328022	0.042735	0.0153322	0.0343214	NA	0	NA	0.0258014	0.0271186	0.0357143	0.0134707	0.0206278	0.0385675	0.014245
6685	0.000981354	0	0	0	0	0.000441696	0	0	0.00828002	0.00592525	0.00790202	0	0.013245	0.010979	0.00058651	0.00482509	0	0.0114485	0.00829876	0	0.0023753	0.00321888	0	0.00180505	0.00308166	0.0063788	0.00631681	0.021097	0.00217628	0	0.00847458	0.00211416	0	NA	0.000464037	0	0	0	0	0	0.000336134	0	0.000340948	0.000359971	0.00919913	0.00584567	0	0	0.00151172	0.00590717	0.0132712	0	0.00372539	0.0012747	0	0.000484027	0	0	0	0.00478796	0.00222025	0.00458392	0	0	0	0	0.00432277	0.000744048	0.0020087	0	0	0.00794913	0.000855066	0	0	0.00162602	0.00145419	0	0	0.000605144	0	0	0.0018315	0.000372717	0	0.00198177	0.00300451	0	0	0.000636943	0.00132333	0.000723066	0	0	0.000542594	0	0.000406504	0.00304963	0	0.00472335	0.00267584	0	0.0160237	0	0.00149813	NA	NA	0.000819336	0.00268186	0.0138298	0.00637523	0.00476515	0.00147885	0.00256904	0	0.00695518	0.000652103	0.00896861	0.00272331	0	0.00102076	NA	0	0.00155039	0.000690131	0	0.0031746	0	0.00350175	0	0.00382166	0.00276571	NA	NA	0.000293945	0.000434216	NA	0	NA	NA	0.000350508	0	0	0	0	0	0	0.00116144	0	0.00232491	0	0.00541089	0.00920974	0	0.000754148	0.00124224	0	0.00112528	0	0.0470085	0	0	0	0.00271831	0.014153	0	0.000784006	0.00187149	0	0	0.000348432	0.00112233	0.00140056	0.0012087	0.000837755	0	0	0	0.00230097	0.00263952	0.00160901	0	0.0049398	0	0.00371517	0	0	0	0	0	0.00179986	0.000698812	NA	0.00056338	0.00144161	0	0.00269127	0.00352665	0	0.00183083	0.00262467	0	0	0	0	0.0025413	0	0.0125698	0.0146843	0.000597729	0.00306122	0	0	NA	0.000361141	0.00341297	0.0147738	0	0.00400229	0	0.00183599	0	0	0.004914	0.00466497	0.00357356	0	NA	0	0.0035461	NA	NA	0	0	0.00469759	0.00301205	0.000860215	0.00747597	0.00160514	NA	0	0	0	0.000672043	NA	0	0	0.00185014	0.000623053	0	0.000728597	0	0	0	0	0	0	0.00246914	0	0.001221	0	0	0	NA	0.014359	0.000543478	NA	0	0.00102145	0.00098912	0.00130548	0.000340716	0.00194932	0.000560852	0.00458926	0	0.00144196	0	NA	0	0	0	0	0	NA	0.00199601	0	0.00331126	0.00306513	0	0	0.000984737	0.00339905	0	NA	0	0.000382848	0.0115332	0	0	NA	0	0.00430663	0.000440141	0.00116618	0.00199601	0.00266193	0	0.00497894	0.00436205
6689	0.00133601	0.000874508	0.00601456	0	0.0108016	0.00417933	0.000738825	0	0.00967033	0.0124836	0.00645802	0	0.00514139	0.00544523	0.000884956	0.00981132	0.00066313	0.0157873	0.00440529	0.000420168	0.000406174	0.00294262	0.000419992	0	0.00165221	0.00322119	0.00498931	0	0.00286807	0	0.0160327	0.000744602	0.00138217	NA	0	NA	0	0.00169492	0	0.00294638	0.0120482	0.0130058	NA	0.00670667	NA	0.00036036	0.00547196	0.00163332	0	NA	0	0	NA	0.000639795	0	NA	NA	0	NA	NA	0.00222222	0.00176589	NA	0.000930233	NA	0.000717703	0.00162232	0.011976	NA	NA	NA	0	0.000711744	NA	0	0.012436	NA	NA	0.000505817	NA	0	0.00572656	0.0042953	0	NA	0.00438745	0	NA	NA	NA	0.00143609	0.00205867	NA	NA	NA	NA	NA	NA	0.00501089	0.00293624	0	0	NA	NA	0.011041	NA	NA	NA	NA	NA	NA	NA	NA	0	0.00255102	0	0.00874344	0.000736016	0	0.00201072	NA	NA	NA	0.000389105	NA	0.000292912	0	NA	NA	NA	0.000707714	0.00441501	NA	NA	0	NA	NA	0	NA	0	0	0	0.00242131	0	0.000746454	0	NA	0.00405844	NA	0	0.00070922	0	NA	0.000344471	0	NA	NA	0.0020284	0	0.00267618	0	0	NA	NA	0.00514801	0.00225677	NA	NA	NA	NA	0	0.000635526	0.000658328	0	0.00456432	NA	0	0.00426396	0	0.00173686	0.00118168	NA	0.00419434	0.00207211	0.00298507	NA	0	0.003003	0.00753072	NA	0.00210084	NA	0	0.00550275	NA	0.00313034	0.00030553	0	0	NA	0.00138217	0	NA	NA	NA	NA	NA	0	0	0	NA	0.00324851	NA	NA	NA	0.00113507	0.00764359	0.000270051	0.000366032	0	0.000672043	0.000568505	0.000866176	0.00732064	0.00367279	0.00191205	0.000350754	NA	0	0.00109769	NA	NA	0.00164745	0	0.0148218	0.00161638	0.011061	0.000220459	0.000547046	NA	0	0	0.00101833	0.000845309	NA	0	0	0	0.0010699	0.000348797	0.00226929	0	0	0	0	0	0	0.00304878	0.00262467	0.000874126	0.000518941	0.000278862	0	NA	0.000452284	0	NA	0	0.000822707	0.00074129	0.00128811	0.00251889	0	0.0013245	0.00331767	0.000423549	0.00594916	0.00509091	NA	0	0	0	0	0	NA	0.00198807	0.00197472	0.00628178	0	0	0	0.00766747	0	0.000344471	NA	0	0	0.0044096	0.0037931	0	NA	0.00268938	0.0140023	0.00386764	0.00421585	0.00325945	0.000507872	0.00033389	0.00205409	0.00671141
6705	NA	NA	NA	NA	NA	NA	NA	NA	NA	NA	NA	NA	NA	NA	NA	NA	NA	NA	NA	NA	NA	NA	NA	NA	NA	NA	NA	NA	NA	NA	NA	NA	NA	NA	NA	NA	NA	NA	NA	NA	NA	NA	NA	NA	NA	NA	NA	NA	NA	NA	NA	NA	NA	NA	NA	NA	NA	NA	NA	NA	NA	NA	NA	NA	NA	NA	NA	NA	NA	NA	NA	NA	NA	NA	NA	NA	NA	NA	NA	NA	NA	NA	NA	NA	NA	NA	NA	NA	NA	NA	NA	NA	NA	NA	NA	NA	NA	NA	NA	NA	NA	NA	NA	NA	NA	NA	NA	NA	NA	NA	NA	NA	NA	NA	NA	NA	NA	NA	NA	NA	NA	NA	NA	NA	NA	NA	NA	NA	NA	NA	NA	NA	NA	NA	NA	NA	NA	NA	NA	NA	NA	NA	NA	NA	NA	NA	NA	NA	NA	NA	NA	NA	NA	NA	NA	NA	NA	NA	NA	NA	NA	NA	NA	NA	NA	NA	NA	NA	NA	NA	NA	NA	NA	NA	NA	NA	NA	NA	NA	NA	NA	NA	NA	NA	NA	NA	NA	NA	NA	NA	NA	NA	NA	NA	NA	NA	NA	NA	NA	NA	NA	NA	NA	NA	NA	NA	NA	NA	NA	NA	NA	NA	NA	NA	NA	NA	NA	NA	NA	NA	NA	NA	NA	NA	NA	NA	NA	NA	NA	NA	NA	NA	NA	NA	NA	NA	NA	NA	NA	NA	NA	NA	NA	NA	NA	NA	NA	NA	NA	NA	NA	NA	NA	NA	NA	NA	NA	NA	NA	NA	NA	NA	NA	NA	NA	NA	NA	NA	NA	NA	NA	NA	NA	NA	NA	NA	NA	NA	NA	NA	NA	NA	NA	NA	NA	NA	NA	NA	NA	NA	NA	NA	NA	NA	NA	NA	NA	NA	NA	NA	NA	0	NA	NA	NA	NA	NA	NA	NA	NA
6713	0	0.00769231	0	0.00797448	0.0204082	0	0.00192678	0.0172043	0.0116959	0.00712589	0.00381679	0.00391645	0	0	0	NA	NA	0.0272727	0.00831025	0.00357143	0.00396825	0.00178891	0.00505902	NA	0	0.0021097	0.00147493	0.00810811	0	0.00134771	0.0100457	0.00632911	0	NA	NA	0	NA	0.0074813	0	NA	NA	0	0	0	0.00801068	0.00432277	0.00296736	0.00659341	NA	NA	0	0	0	NA	NA	0	NA	0.00431655	0	0	0	0.0107817	0	0	0	0	0.00110375	NA	0.00275103	0.00136986	0.00253485	0.00149254	NA	0	NA	NA	0	0.001287	0.0106952	0	0.00136426	NA	0.00141844	0	0.00224719	0.0026738	0	0	0.00145138	NA	NA	0.00420757	0	0.00109409	NA	0	0.00671141	0.00126422	0	0	0	NA	0	0	0	NA	NA	0	0	0	0.0013587	0.00723764	0.00244798	NA	NA	NA	0	0	0.00195695	NA	0	NA	0.00240964	0.00149701	0	NA	NA	0	0.00258732	0.00705882	NA	NA	NA	NA	NA	0.00134228	NA	NA	NA	NA	NA	NA	NA	NA	0	0	0	NA	NA	0	NA	NA	0.00103734	0	NA	0.00852878	0.00137931	0	NA	NA	0	NA	0	0	NA	0	NA	0	0.0124481	0	0	0.00438596	NA	NA	NA	0	0.00234467	0	NA	0.011976	0	NA	0.00107759	0	0.00150602	0	0	NA	0.00398936	0.00289855	0.00132802	NA	NA	0.00213904	0.0241657	0	0.00307692	0.00306748	0	0.00130719	0.00650195	0	NA	0	0	0	NA	0.00292398	0.00573394	0	0	NA	NA	NA	0	NA	NA	0	0	0.00439883	0.00214133	NA	0.00344828	0.0027027	0.00150376	0.00170068	0.00296736	NA	0.0101744	NA	NA	NA	0	0	0.0117474	0	0.0125224	0	0	NA	NA	0	0.00894855	0.00171821	NA	0	0	NA	0.00157978	0	0.00731261	0	0	0	0	0	0	0.00171527	NA	0.00679117	0	0	0	NA	0	0	NA	0	0	NA	0.00163666	0.0123305	0	0.0101781	0.0114723	0	0	0	NA	0	NA	0	0	0	NA	0.00302572	0	0.00125471	0.00215517	0.00950119	0	0.00177305	0	0	NA	0.00248756	0.0145455	0	0.00486224	0.00229885	NA	0.010846	0	0.0186722	0	0.0120968	0	0.00178253	0.00293686	0.00306279
6717	0.00450093	0.00496373	0.00658271	0	0.0124564	0.00159286	0.00750794	0.0127077	0.0133761	0.0156421	0.00996678	0.00457831	0.0170553	0.00257853	0.00297366	0.0103448	0	0.0220408	0.00802042	0	0.000198886	0.00555556	0	0.00240577	0.00721501	0.000603258	0.000393159	0	0.000310366	0.00477099	0.00807421	0.000433276	0.00450635	NA	0.00453446	0.00209827	0	0.00192725	0.00029274	0.00953437	0.0108841	0.00103654	0.00652377	0.0036075	0.0130517	0.00183824	0.00236287	0.00616698	0.00331633	0.00441891	0.0112637	0.0108522	0.000258065	0	0	0.000618684	0.0016835	0.00300996	0.00364893	0.00882807	0.00120744	0.0047619	0	0.000904364	0.00460405	0.00469153	0.00228195	0	0.0119017	0.00306984	0.0116169	0.00249688	0.0066474	0	0.00424469	0.00045403	0.000207727	0.000962464	0.00840557	0.00200401	0.00597372	0.00922064	0.0171401	0.0158635	0.0012945	0.0144404	0.000208768	0	0.00235363	0	0.00136911	0	0.00910302	0.00122474	0	0.00383562	0.00802568	0.0052378	0.007313	0.00198356	0.000422654	0.0057935	0.000235294	0.00243546	0.014913	0	NA	0.00920766	0.000304692	0.00594228	0.0102553	0.00244328	0.00184417	0.00837139	0.00029994	0.00426379	0.0100969	0.000264831	0.000908884	0.00227531	0.00397246	0.003305	0.00199071	0.000983284	0	0.00766182	0.00342075	0.00125251	0.00346964	0.00072904	0.00787402	0.00248825	0	0	0.0044287	0.0136925	0	0	0.00507357	0.00524934	0	0	0.000384172	0	0	0	0	0.00460564	0.000239177	0.00553633	0.00166611	0	0.0110154	0.00499474	0	0.00645933	0	0.00234864	0.00142959	0.00220334	0.000253807	0.00284991	0.00181324	0.00625809	0	0.0049895	0	0.000739463	0.0140176	0.00315856	0.00824242	0.00184065	0.00685518	0.0126026	0	0	0.00788497	0.000201491	0.00420252	0.000793861	0	0.00134481	0.0102072	0.00183122	0.00225394	0.000381025	0.00643185	0.00141945	0.00300963	0.00345044	0.00308404	0.000843882	0	0.00440529	0.00305308	0	0.00682874	0	0	0.000711744	0	0.0072787	0.000663864	0.00448854	0.00698041	0	0	0	0	0.000540687	0.00755509	0	0.00325733	0	0	0.00413223	0.0197109	0.00154321	0.00416551	0.00223825	0.000674764	0.00073828	0.00128576	0.0116114	0.000288767	0.00534569	0.00951646	NA	0	0.00304762	NA	NA	0.00151745	0.00470272	0.015869	0.000842223	0.0027115	0	0	NA	0	0.00262605	0.00352	0.00236407	NA	0.00255493	0.00253872	0.00624415	0.00514348	0.00733652	0.00706814	0.00795508	0	0	0	0	0	0.00549451	0.000358809	0.0080148	0	0.00445718	0.00832799	NA	0.000679348	0.0003427	NA	0.00773994	0.000507099	0.00197941	0	0.00423729	0.00167317	0.0130134	0.0153846	0.000224366	0	0.00773839	NA	0	0.00474684	0.0074103	0.00739645	0	NA	0.000487448	0.000396197	0.000287522	0.00221076	0.00874317	0	0.002	0.00173812	0	NA	0.00145631	0.00870575	0.00204128	0.00609402	0.00293255	NA	0	0.0147438	0.0110401	0.0102578	0.0073362	0.00716589	0.0096884	0.00929752	0.00487013
6732	NA	NA	NA	NA	NA	NA	NA	NA	NA	NA	NA	NA	NA	NA	NA	NA	NA	NA	NA	NA	NA	NA	NA	NA	NA	NA	NA	NA	NA	NA	NA	NA	NA	NA	NA	NA	NA	NA	NA	NA	NA	NA	NA	NA	NA	NA	NA	NA	NA	NA	NA	NA	NA	NA	NA	NA	NA	NA	NA	NA	NA	NA	NA	NA	NA	NA	NA	NA	NA	NA	NA	NA	NA	NA	NA	NA	NA	NA	NA	NA	NA	NA	NA	NA	NA	NA	NA	NA	NA	NA	NA	NA	NA	NA	NA	NA	NA	NA	NA	NA	NA	NA	NA	NA	NA	NA	NA	NA	NA	NA	NA	NA	NA	NA	NA	NA	NA	NA	NA	NA	NA	NA	NA	NA	NA	NA	NA	NA	NA	NA	NA	NA	NA	NA	NA	NA	NA	NA	NA	NA	NA	NA	NA	NA	NA	NA	NA	NA	NA	NA	NA	NA	NA	NA	NA	NA	NA	NA	NA	NA	NA	NA	NA	NA	NA	NA	NA	NA	NA	NA	NA	NA	NA	NA	NA	NA	NA	NA	NA	NA	NA	NA	NA	NA	NA	NA	NA	NA	NA	NA	NA	NA	NA	NA	NA	NA	NA	NA	NA	NA	NA	NA	NA	NA	NA	NA	NA	NA	NA	NA	NA	NA	NA	NA	NA	NA	NA	NA	NA	NA	NA	NA	NA	NA	NA	NA	NA	NA	NA	NA	NA	NA	NA	NA	NA	NA	NA	NA	NA	NA	NA	NA	NA	NA	NA	NA	NA	NA	NA	0	NA	NA	NA	NA	NA	NA	NA	NA	NA	NA	NA	NA	NA	NA	NA	NA	NA	NA	NA	NA	NA	NA	NA	NA	NA	NA	NA	NA	NA	NA	NA	NA	NA	NA	NA	NA	NA	NA	NA	NA	NA	NA	NA	NA	NA	NA	NA	NA	NA	NA	NA	NA	NA	NA	NA	NA	NA	NA	NA	NA
6733	0	0	0.00183486	0	0.00133156	0	0.0150538	0	0.0108499	0.0342298	0.013245	0.0155979	0.0292505	0.00501672	0	0.00887574	0	0.0293501	0	0.00112233	0.00115607	0	0	NA	NA	0	0.00309598	0	0.0141129	0	0.0398551	0	0	NA	NA	NA	0	0.00149701	0.00156986	0.0171821	0	0	NA	0.00119332	NA	0.00227015	0	0	0	NA	0.00629723	0.00363196	NA	0	NA	NA	NA	0	NA	NA	0	0	NA	0.00240096	NA	0.00126103	0.00184672	0	NA	NA	NA	0	0.00124533	NA	0	0	NA	NA	0	NA	0	0	0.00234192	0	NA	0.00690449	0.000807103	NA	NA	NA	0	0.00437318	NA	NA	NA	NA	NA	NA	0.000739645	0.00134771	0.0273556	NA	NA	NA	0.00206612	NA	NA	NA	NA	NA	NA	NA	NA	0	0.0017331	0.00272109	0.00653595	0	0.00927357	NA	NA	NA	NA	0.00161551	NA	0.00473934	0.00140647	NA	NA	NA	0	0	NA	NA	0	NA	NA	NA	NA	NA	0.00411523	NA	NA	NA	0.00314465	0.00483871	NA	NA	NA	0.00453515	NA	0	NA	0	NA	NA	NA	0.00225989	NA	NA	0	0	NA	NA	NA	0.00276243	NA	NA	NA	NA	0	0.00122699	NA	0	0.00117509	NA	0.00228571	0	0	0.00470588	0.00109769	NA	0.00157853	0.00657277	0	NA	0.019884	0	0	NA	NA	NA	NA	0	NA	0.00133601	0.00691244	0	0.00255102	NA	0.00541712	0	NA	NA	NA	NA	NA	NA	NA	0	NA	0	NA	NA	NA	0	0.0362117	0	0	0	0.00179533	0	0.00251889	0.0243446	0	0	0	NA	0.0119966	0.00568182	NA	NA	0	0.00634921	0.00865052	0	0.0295203	NA	0.0025641	NA	NA	0	0	0	NA	0	0	0	0	0	0	0	0	0	0	0.004329	0	0.00657895	0	0	0	0	0	NA	0.00239808	0.0021097	NA	0	0	NA	0	0.00651042	0.00206186	0.00518135	NA	0	0.029484	0.0233645	NA	0	0	0	0	0	NA	0.00172414	0.00695652	0	0	0	0	0	0	0	NA	0	NA	0	NA	0	NA	0.00411523	0.0189702	0	0	0.00316456	0.00271739	0.00371058	0	0
6738	0.00290276	0.00325203	0	0	0.00347222	0.0016	0	0.00396825	0.00593824	0	0.00327869	0	0	0	NA	NA	0	0	NA	NA	NA	NA	NA	NA	NA	0	0	0	NA	NA	0	0	NA	NA	NA	NA	NA	NA	NA	0.00338409	NA	NA	NA	0	NA	0	NA	NA	NA	NA	0.00708104	NA	NA	NA	NA	NA	NA	NA	NA	NA	0.00152207	0.00141143	NA	0	NA	0.00123762	0	NA	NA	NA	NA	0	NA	NA	NA	0	NA	NA	NA	NA	NA	0	NA	NA	NA	0.00250627	0.00191205	NA	NA	NA	NA	0	NA	NA	NA	NA	NA	NA	NA	NA	0.000857633	0	NA	NA	0	NA	NA	NA	NA	NA	NA	NA	NA	NA	NA	0	0	0	0	NA	NA	NA	NA	0	NA	NA	NA	NA	NA	NA	NA	NA	NA	NA	NA	NA	NA	0	NA	NA	NA	NA	NA	NA	NA	NA	NA	0	NA	NA	NA	0	NA	NA	NA	NA	NA	NA	NA	NA	0	NA	NA	NA	NA	0	NA	NA	NA	NA	0	NA	NA	NA	NA	NA	0	0.00258065	NA	NA	0	NA	NA	NA	NA	NA	0.00817996	NA	0	NA	NA	NA	NA	0	NA	0	0	NA	0	NA	0.00162338	NA	NA	NA	NA	NA	NA	NA	0.00104603	0	NA	NA	NA	NA	NA	NA	0.00920245	0	NA	0	0	NA	0	0.0102389	NA	0	0	NA	0	NA	NA	NA	NA	0	NA	0	0	0	0	NA	NA	0	0	0	NA	0	0.00722022	0	0	0.00440529	0	0	0	0	0	0	NA	NA	0	0	NA	0	NA	NA	0.00371747	0	NA	0	0	0	NA	0.00775194	0	NA	0	0	NA	0	NA	0	NA	0	0	0	NA	0.00875274	0.0016129	NA	NA	0	NA	NA	NA	0	NA	0	0.00561798	0	NA	NA	NA	0.00148368	0	0.00877193	0	0	0	0	NA	0.0157068
6746	0.00135685	0.0104895	0	0.00294551	0.00307062	0	0.0127877	0	0.0228188	0.00613497	0.037037	0.0105932	0.0146628	0.0105402	0	0.00516351	0	0.0166436	0.00192308	0	0	0	0.0147059	0.00619195	0.0021322	0	0	0.00455581	0	0	0.0183276	0	0	NA	0	0	0	0	0	0.00967118	0.0029098	0	0	0	0.0240113	0.0035545	0.00137931	0.00584112	0.00096432	0.00102881	0	0	0	0	0.00173611	0	0.00196078	0.0117763	0	0	0	0.0197183	0.00163265	0	0	0.0128617	0.00433839	0	0	0.00121803	0	0	0.00159236	0	0	0	0	0	0.0107362	0	0	0.00098912	0.00431034	0.00121359	0.00692042	0.000971817	0	NA	0.00115607	0	0	0.00839329	0.0230415	0.0166074	0	0	0.00440044	0	0.00522648	0.00132626	0	0	0	0	0.00114943	NA	NA	0.00114943	0.00591133	0	0.0122378	0.00221976	0.00369686	0	0	0	0.0160714	0	0.00111235	0	0	NA	0	0.00191022	0	0	0	0.00193611	0	0.00107759	0.00595238	0	NA	NA	0.0008726	0.00395257	NA	0	0	NA	0	NA	0	NA	0	0	0	NA	0	0.00194553	0	0	0	0	NA	0.00104603	0	0.0178326	NA	NA	0	0	0	0.00807537	0.00887199	0.00978261	0	0	0.0215176	0	0	0.00114548	0.0186567	0	0.00262697	0	0.00175593	0.0125104	0.00511247	0.00506971	0.0011919	0	0	0.000854701	0	0	0	NA	0.00207469	0	NA	0.00442478	0	0	0.00281426	0.000873362	0.00508906	0	0	0.0269006	0.00528541	0.0035461	NA	0.0026087	0.00222469	0.00755668	0.00273973	0	0	0	0.000903342	0	NA	NA	0.001002	0	0.0177966	0	0.00101729	0	0	0	0	0.0109739	0	0	0	NA	0	0	NA	NA	0	0.00151286	0.0156815	0.00145985	0.0118871	0	0.00672269	NA	NA	0	0	0.0019685	NA	0	0	0.0069541	0.00304569	0	0.0214669	0	0	0	0	0	0	0.012945	0.00398406	0.0164671	0	0	0	NA	0	0	NA	0	0	0	0.00847458	0	0.00230415	0.00617284	0.0179641	0	0	0.00307377	NA	0	0	0	0	0	NA	0	0.00176991	0	0	0	0.00214362	0	0	0	NA	0	0	0	0	0.00187617	NA	0	0.0190972	0	0.00218579	0	0	0	0.00126904	0.00449944
6779	0	0.00970874	0.0139319	0	0.0120087	0.0040568	0.00186393	0.00376648	0.00478469	0.00414938	0.00432277	0	0.00550964	0	0	NA	NA	0.00180832	0.00195695	0	0.0188324	0.003861	0.000881057	NA	0.00297619	0.010772	0.0107143	0	0	0	0.0121396	0	0	NA	NA	0	NA	0	0	0.00143369	0	NA	0.000740741	0.0042796	0.0204778	0	NA	0.000631313	0.0012987	0	0	0.00124224	0	NA	NA	0	0.000740192	0.00931677	0	NA	0	0.00468541	NA	0	NA	0	0.000672043	NA	0.00462963	0	0.000636132	0	NA	NA	NA	0.000645161	0.001001	NA	0	0	0.017931	0	0.000790514	NA	0	0.0013624	NA	0	NA	NA	0	0	NA	0.00221484	0	0	0.000723589	0	0	0.00138026	0	0.000637349	0	0	0	NA	NA	0.00165563	NA	0	0.00373692	0	NA	NA	NA	NA	0	0	0.0006035	NA	NA	NA	0	0	NA	NA	0.00360231	0.00149477	0.00281532	0	NA	NA	NA	NA	NA	0	NA	0	NA	NA	NA	NA	0	NA	0.00383142	0	NA	0	NA	0.00275482	NA	0.0023175	0.000725163	0	NA	0	0.00960879	0.00168634	NA	NA	0	NA	0	0	NA	0.00229489	0	0.00735294	0	0.00117371	0.00890208	0	NA	NA	0.00811908	0.000710732	0.00276817	0	0.00108225	0.00276625	0.00070028	0.00970874	0	NA	0.00325733	0.000840336	0.00108932	NA	0	NA	NA	NA	NA	0.00144613	0	0	0.00147275	NA	0	NA	0	0.00289226	NA	0	NA	0	0.00135685	NA	0.00137363	0	0.000771605	NA	NA	NA	0	NA	0.00345821	0.000634518	0	0	0.00315457	0	0.0070922	0.0227642	0	0.00319489	0	NA	0	0.00181159	NA	NA	NA	0.00184843	0	0.00130039	0.0114449	0.000926355	0	NA	NA	0	0.00700525	0.00143472	NA	0	0	0	0.00421348	0	0.00145349	0	0	0.00103199	0	0	0	0.00242131	0.00199601	0.00166389	0.00193798	0	0	NA	0	0.00606061	NA	0	0.00421053	0	0.00331126	0.0128041	0	0	0.011782	0.00105263	NA	0.00549451	NA	0.00443459	0	0	0	0.0019685	NA	0.0110619	0.00407332	0.00226244	0	0	0.00470035	0.0042328	0	0.00474496	NA	0.00276243	0.00177936	0.00145138	0	0	NA	0	0	0.00197628	0.0101868	0.00759219	0	0	0.000880282	0.001
6780	NA	0.00469484	NA	NA	NA	0	NA	NA	NA	NA	NA	NA	NA	NA	NA	NA	NA	NA	NA	NA	NA	NA	NA	NA	NA	NA	NA	NA	NA	NA	NA	NA	NA	NA	NA	NA	NA	NA	NA	NA	NA	NA	NA	NA	NA	NA	NA	NA	NA	NA	NA	NA	NA	NA	NA	NA	NA	0	NA	NA	0	NA	NA	NA	NA	NA	NA	NA	0	NA	NA	0	NA	NA	NA	NA	NA	NA	NA	NA	NA	NA	NA	NA	NA	NA	NA	NA	NA	NA	NA	NA	NA	NA	NA	NA	NA	NA	NA	NA	NA	NA	0	NA	NA	NA	NA	NA	NA	NA	NA	NA	NA	NA	NA	NA	NA	0	NA	NA	NA	NA	NA	NA	NA	NA	NA	NA	0	0	NA	NA	NA	NA	NA	NA	NA	NA	NA	NA	NA	NA	NA	NA	NA	NA	NA	NA	NA	NA	NA	NA	NA	NA	NA	NA	0	NA	NA	NA	NA	NA	NA	NA	NA	NA	NA	NA	NA	0	NA	NA	NA	NA	NA	NA	NA	NA	NA	NA	NA	NA	NA	NA	NA	NA	NA	NA	NA	NA	NA	NA	NA	NA	NA	NA	NA	NA	NA	0.0368664	0	NA	NA	NA	NA	NA	NA	NA	NA	NA	NA	NA	NA	NA	NA	NA	NA	NA	NA	NA	NA	NA	NA	0	NA	NA	NA	NA	0	NA	NA	NA	NA	NA	NA	NA	NA	0	NA	NA	NA	NA	NA	NA	NA	NA	NA	NA	NA	NA	NA	NA	NA	NA	NA	NA	NA	NA	NA	NA	NA	NA	NA	NA	NA	NA	NA	NA	0	0	NA	NA	NA	NA	NA	NA	0	NA	NA	NA	NA	NA	NA	NA	NA	NA	NA	NA	NA	NA	NA	NA	NA	NA	NA	NA	NA	NA	NA	NA	NA	0	NA	NA	NA	NA	NA	NA	NA	NA
6782	0	0.00140647	0.000820345	0	0	0.0299708	0	0.0307692	0.0213004	0.0238727	0.0159915	0.00297089	0.0059312	0.00222058	0	0.0124611	0.000984252	0.0114778	0.0118182	0	0	0.00292113	0	NA	0.00414365	0.00074184	0.00378501	0	0	0.000904977	0.00602007	NA	0	NA	0	NA	0.00220022	0.00172712	0.000645578	0	0.00491159	0	NA	0.00297442	NA	0.00443038	0.00105152	0	0.00267618	NA	0.00647249	0	NA	0.000949668	0	NA	NA	0	NA	NA	0.00111607	0.00512821	NA	0	NA	0.00322234	0.00215285	0.00565611	NA	NA	NA	0.000576701	0.0045403	NA	0	0	NA	NA	0	NA	0.00176471	0.00094518	0.0018797	0	NA	0	0	NA	NA	NA	0	0.00653983	NA	NA	NA	NA	NA	NA	0.00551809	0.00111111	0	0	NA	NA	0.00185759	NA	NA	NA	NA	NA	NA	NA	NA	0.00102041	0	0	0.00814901	0	0	0.00147929	NA	NA	NA	0	NA	0.00114943	0.00215983	NA	NA	NA	0.00108932	0.0185615	0	NA	0.00121951	NA	NA	0	NA	0	0.000590319	0.000952381	0	0.00101215	0	0	NA	0.00944386	NA	0.00538278	0	0	NA	0.00391773	0.00118765	NA	NA	0.00937709	0	0	0	0	NA	NA	0.00107991	0	NA	NA	NA	NA	0.00097561	0.00462428	0.0032967	0.00442968	0	NA	0.0139821	0	0.0169492	0.0147348	0.000671592	NA	0.0184544	0.0017341	0.00243161	NA	0	0.00210526	0	NA	0.00421496	NA	0	0	NA	0	0.00179748	0.000646831	0	NA	0	0.00116822	NA	NA	NA	NA	NA	0	0	0	NA	0.00665779	NA	NA	NA	0.00119904	0.0359184	0.0030426	0	NA	0	0	0	0.000820345	0.00294334	0.00133333	0.000900901	NA	0.0145278	0.00879121	NA	NA	0	0.00149254	0.0151803	0.0113452	0.0141844	0	0.00195695	NA	NA	0	0	0	NA	0	0	0	0	0	0.0109514	0	0	0	0	0	0	0.00101626	0	0.0159509	0	0	0	NA	0	0.00067981	NA	0	0	0	0.00387597	0.000556483	0	0.00247525	0.0147059	0	0.00093985	0.00909091	NA	0.000845309	0	0	0	0	NA	0.0190083	0.00254453	0.00605536	0	0.00788436	0	0.000835422	0.00434468	0	NA	0	0.000833333	0.00109649	0.00570962	0	NA	0.00438596	0.0047259	0.000688705	0.0010661	0.000642261	0.0068306	0.00077101	0.00218341	0.0159744
6785	NA	NA	NA	NA	0	NA	NA	NA	NA	NA	NA	NA	NA	NA	NA	NA	NA	NA	NA	NA	NA	NA	NA	NA	NA	NA	0	NA	NA	NA	NA	NA	NA	NA	NA	NA	NA	NA	NA	NA	NA	NA	NA	NA	NA	NA	NA	NA	NA	NA	NA	NA	NA	NA	NA	NA	NA	NA	NA	NA	NA	NA	NA	NA	NA	NA	NA	NA	NA	NA	NA	NA	NA	NA	NA	NA	NA	NA	NA	NA	NA	NA	NA	NA	NA	NA	NA	NA	NA	NA	NA	NA	NA	NA	NA	NA	NA	NA	NA	NA	NA	NA	NA	NA	NA	NA	NA	NA	NA	NA	NA	NA	NA	NA	NA	NA	NA	NA	NA	NA	NA	NA	NA	NA	NA	NA	NA	NA	NA	NA	NA	NA	NA	NA	NA	NA	NA	NA	NA	NA	NA	NA	NA	NA	NA	NA	NA	NA	NA	NA	NA	NA	NA	NA	NA	NA	0	NA	NA	NA	NA	NA	NA	NA	NA	NA	NA	NA	NA	NA	NA	NA	NA	NA	NA	NA	NA	NA	NA	NA	NA	NA	NA	NA	NA	NA	NA	NA	NA	NA	NA	NA	NA	NA	NA	NA	NA	NA	NA	NA	NA	NA	NA	NA	NA	NA	NA	NA	NA	NA	NA	NA	NA	NA	NA	NA	NA	NA	NA	NA	NA	NA	NA	NA	NA	NA	NA	NA	NA	NA	NA	NA	NA	NA	NA	NA	NA	NA	NA	NA	NA	NA	NA	NA	NA	NA	NA	NA	NA	NA	NA	NA	NA	NA	NA	NA	NA	NA	NA	NA	NA	NA	NA	NA	NA	NA	NA	NA	NA	NA	NA	NA	NA	NA	NA	NA	NA	NA	NA	NA	NA	NA	NA	NA	NA	NA	NA	NA	NA	NA	NA	NA	NA	NA	NA	NA	NA	NA	NA	NA	NA	NA	NA	NA	NA	NA	NA	NA	NA	NA
6791	NA	NA	NA	NA	NA	NA	NA	NA	NA	NA	NA	NA	NA	NA	NA	NA	NA	NA	0.0484581	NA	0	NA	NA	NA	NA	0	NA	NA	NA	0.0296296	NA	NA	NA	NA	NA	NA	NA	NA	NA	NA	NA	NA	NA	NA	NA	NA	NA	NA	NA	NA	NA	NA	NA	NA	NA	NA	NA	NA	NA	NA	NA	NA	NA	NA	NA	NA	NA	NA	NA	NA	NA	0	NA	NA	NA	NA	NA	NA	NA	NA	NA	NA	NA	NA	NA	NA	NA	NA	NA	NA	NA	NA	NA	NA	NA	NA	NA	NA	NA	NA	NA	NA	NA	NA	NA	NA	NA	NA	NA	NA	NA	NA	NA	NA	NA	NA	NA	NA	NA	NA	NA	NA	NA	NA	NA	NA	NA	NA	NA	NA	NA	NA	NA	NA	NA	NA	NA	NA	NA	NA	NA	NA	NA	NA	NA	NA	NA	NA	NA	NA	NA	NA	NA	NA	NA	NA	NA	NA	NA	NA	NA	NA	NA	NA	NA	NA	NA	NA	NA	NA	NA	NA	NA	NA	NA	NA	NA	0	NA	NA	NA	NA	NA	NA	NA	NA	NA	NA	NA	NA	NA	NA	NA	0	NA	NA	NA	NA	NA	NA	NA	NA	NA	NA	NA	NA	NA	NA	NA	NA	NA	NA	NA	NA	NA	NA	NA	NA	0	NA	NA	NA	0.0215054	0.0143885	NA	NA	0	NA	0	NA	NA	NA	0	0.0349345	0	0	NA	0	NA	NA	NA	0	0	NA	NA	NA	NA	NA	NA	NA	NA	NA	NA	NA	NA	NA	NA	NA	NA	NA	NA	NA	NA	NA	NA	NA	NA	NA	NA	NA	NA	0	NA	NA	NA	0	NA	NA	NA	NA	NA	NA	NA	NA	NA	NA	NA	NA	NA	0	NA	0.00714286	NA	NA	NA	0	0.00364964	NA	0	NA	NA	NA	NA	0.00383142	NA	0.0212014	NA	0	NA	NA
6792	0	0.00185185	0.0223285	0.0182421	0	0.00113895	0.00683761	0.0046729	0.00764331	0.0018018	0.00694444	0	0.012	0.0143885	NA	NA	NA	0	0.00686499	0.0149573	0.00700935	0	0.0166667	NA	0	0.0244821	0.0232558	0	0	0.011745	0.0196319	0	0	NA	NA	NA	0	0	0	0.00491159	0	0	NA	0.00220507	NA	0	0.00152672	0.00345125	NA	NA	0	0	NA	NA	NA	NA	NA	0.00947867	NA	NA	0	0.0021322	NA	0.00107411	NA	0.00414079	0.00171821	0.00144092	NA	NA	NA	0	NA	NA	0	NA	NA	NA	0	NA	0	0.00113379	0.00220994	0.00307692	NA	0.00749064	0	NA	NA	NA	0.000905797	0.00282885	NA	NA	NA	NA	NA	NA	0	0.00105485	NA	0	NA	NA	0.0261348	NA	NA	NA	NA	NA	NA	NA	NA	0	NA	0	0.00338655	0.0008726	0	NA	NA	NA	NA	0.000974659	NA	0	0.00256191	NA	NA	NA	0.00194932	NA	NA	NA	0	NA	NA	NA	NA	NA	NA	NA	NA	0	0	0.00125786	NA	NA	NA	0.00220022	0	0.00810185	NA	0.00255102	NA	NA	NA	0	NA	NA	0	NA	NA	NA	NA	0.00106952	NA	NA	NA	NA	0.0154905	0.004914	NA	NA	0.00316206	NA	0.00383509	0.0047259	0.00189753	0.0057971	0.00487211	NA	0.003	0	0	NA	0.000961538	NA	0.00690335	NA	NA	NA	NA	0.0164706	NA	0	0	0.00229621	0	NA	0.00527704	0.00248139	NA	NA	NA	NA	NA	0	0.00493583	0	NA	NA	NA	NA	NA	0.010355	0.00574053	0	0.0027137	NA	0.00204082	0	0.00167224	0.0237741	0.00344234	0.0183066	0.00981595	NA	0	NA	NA	NA	0	0.00126582	0.0172144	0.00651466	0.00276753	0.000943396	0	NA	NA	0.00518135	0.00117509	0.00309598	NA	0.00541272	0.00471698	0.00138313	0	0.00131062	0.00390625	0	0	0	0	0	0.00182815	0.00344828	0.0047619	0.00146413	0	0	0	NA	0	0	NA	0	0	0	0.00162866	0.00518672	0.0027933	0	0.00423729	0	0.0273312	0	NA	0	0	0	0	0	NA	0.0222603	0	0	0.0021322	0.00199203	0.00680272	0.00230415	0	0.0015748	NA	0.00194553	0	0.0274194	0	0.00438596	NA	0.0021322	0.0143113	0.0063358	0.0138249	0.0151976	0	0.00920245	0.0105163	0.00275862
6797	0.0118644	0.0113636	0.002405	0.0116223	0.0019333	0.00654582	0.00229043	0.000984252	0.0141682	0.0129366	0.0063788	0.00173989	0.044586	0	0.0137489	0.00897532	0	0.0246637	0.005386	0.000464253	0	0.00381316	0	0	NA	0.00264784	0.00401204	0.0044843	0	0	0.0155251	0	0.0136054	NA	NA	0.00274223	0	0.010989	0.00759631	0.00326797	0.00243506	0	0	0	0.0164234	0.000433839	0	0.00134228	NA	0.00389484	0	0	0.0118483	0.00944245	0	0.000551572	0.00372717	0	0.000349406	0.00234375	0	0.00143627	0.0047824	0	0	0.000414938	0	0	0.00218055	0.00140056	0.000377501	0.0040404	0.00252653	0	0	0	0	0.000843526	0.00134529	0	0	0	0.00228746	0.000693481	0.00218545	0.00322451	0.00043956	0	0.000495295	0.00278035	0.00296736	0.00267261	0	0.00385208	0.00195848	0	0.000988631	0.000354108	0.00446761	0	0	0	0	0	0	NA	NA	0	0.000764818	0.00242131	0.00229973	0.00428633	0	0	0	NA	0	0	0	NA	0	NA	0.000390016	0.0044843	0.00362812	0	0	0.00278261	0.00101523	0.00347072	0	0.00478469	NA	NA	0.0101852	0	NA	NA	NA	NA	0	NA	NA	NA	0.00101044	0.00129157	0	NA	0	0.0033761	0.00230017	0.00977089	0	0.0014771	0	0	0.00330639	0.000459137	0	NA	0	NA	0	0.00353857	0	0	0	0	0	0	0.00043956	0	0.00488759	0.000480538	0.00410448	0	0.00179695	0	0.000776398	0.000439754	0.00113809	0	0.00336276	0.000902527	0.00197922	0.00404858	0	0	0.000388199	0	0.00122249	0.000492368	NA	0	0.00212766	0	0	0	0	0	0	0	0	0.00662252	0.00517104	0	0	0	0.00668577	0	0.00396511	0	NA	NA	0	0	0.0157087	0	0	NA	0	0.00530504	0.00111359	0.000462107	0.0042898	0.00359066	0.00141777	NA	0.00202327	NA	NA	NA	0	0	0.0164403	0	0.0128332	0.000459348	0	NA	0.00729927	0.000908265	0.00624291	0.00172513	NA	0.000901713	0.00133215	0	0.00425331	0.000644745	0.0132939	0	0.000898473	0.000599161	0	0.000671592	0	0.00546875	0.00375469	0.0103143	0	0.000484496	0	NA	0.000582751	0	NA	0.000942507	0.000626959	0.00131752	0	0.0065189	0.0022553	0.00820345	0.0101626	0.000349162	0.0114255	0.0143666	NA	0.00114548	0	0.000557414	0	0	NA	0.0078455	0	0	0	0	0	0.000527426	0	0	NA	0.000971817	0.0157109	0	0.00104987	0.00135135	NA	0.00626781	0.00817757	0.00447984	0.00630762	0.00706991	0	0	0	0.0070028
6825	0.00126502	0.00208189	0.00209497	0	0.00874367	0	0.00583554	0.00469484	0.0259516	0.0170576	0.0137525	0	0.018763	0.00586854	0	0.0157415	0.00197239	0.0216138	0.00590164	0	0	0.0121422	0	0	0.000761035	0.0117429	0.00695518	0.000900901	0.00390117	0.000542888	0.0220339	0.000949668	0.00117925	NA	0.00138504	0.0102617	0	0	0	0.00713649	0.00525855	0.000490677	0.000485909	0.000461042	0.0234375	0.0021645	0.0113909	0	0.00119617	0.00380048	0.00726895	0	0	0	0	0.0010015	0.00759946	0.00231803	0	0.00827068	0	0.00287081	0	0	0	0.004719	0.00369004	0.0117111	0.00374933	0	0.00280374	0.00371058	0.00359281	0.000994036	0	0.00980392	0.000504541	0.00130947	0.000567215	0	0	0.0145005	0.000518672	0	NA	0	0	0	0.00221729	0	0.000614628	0.00339312	0.016756	0.00343905	0.00142653	0.000524109	0.00293427	0.00799041	0	0	0.00251256	0.00219298	0.000464684	0	0.00094162	0.00114416	NA	0.00393479	0.00217391	0.00632547	0.00041876	0.00133929	0	0	0.00135044	0.000542594	0	0.00125261	0.00158983	0.00518672	0	0	0.000878349	0.00445986	0.00191388	0.00396629	0.00329308	0.000479846	0.00471698	0.000513875	0.00161725	0	0	0	0.00261878	0.000496278	0	0	0.00251762	0	0.00861632	0	0.00710383	0.00676056	0	0	0	0.00186451	0	0.011343	0.0138383	0.000962001	0.0061082	0.0103866	0.000634921	0.00740398	0	0.00164926	0.0027416	0.000843882	0	0	0.00275229	0.00214777	0.00277778	0	0	0.000820345	0.00639659	0.00562061	0.00699301	0.00502232	0.00907029	0.00581058	0.0137902	0.00516944	0.00635697	0.0207433	0.00902935	0.011236	0.000562746	0.00329102	0.0109336	0.00652529	0.00429185	0.0030426	0.0017585	0.00094518	0.00576646	0	0.00328947	0.00397501	0	0.000551268	0.00301205	0	0.00906801	0.00688195	0.00043611	0.00925926	0.00327103	0	0	0	0.00446207	0.00465929	0.000592768	0	0.000428266	0	0.00441501	0	NA	NA	0.00869145	0.00628931	0.0223912	0	0.00169875	NA	0.000701754	0.000749064	0.00196464	0.00370599	0.00566251	0.0056	0	NA	0.0166134	0.00492611	NA	NA	0.00261097	0.000757002	0.0231481	0.00188442	0.0134014	0	0.000918274	NA	NA	0.000566251	0.00139179	0	NA	0.000602773	0.000521376	0.00185185	0.000562746	0	0.00313808	0.00093985	0	0	0	0	0.0078637	0.001386	0.00271003	0.00279642	0	0	0	NA	0.000628536	0	NA	0	0.000801282	0.00068918	0.00148588	0.00587084	0.0148227	0.0095941	0.0135747	0.00312012	0.0239472	0.0154173	NA	0	0	0	0	0	NA	0.00242571	0.00495751	0	0	0	0.00269107	0.000616523	0.00066313	0	NA	0	0.000610874	0.00115942	0	0.00219459	NA	0.00331565	0.0241692	0.00483092	0	0.00418629	0.000819001	0	0.00686378	0.00408789
6848	0.00321027	0.00163934	0.00143678	0.00375	0.0167364	0.0272	0.0216216	0	0.0137741	NA	0.0328185	0.00129366	0.0202361	0	0.00233645	0.00511509	0.00243309	NA	0	0.0016835	0.00169205	0.00716846	NA	0	0	0.00680272	0.00681431	0.00537634	0	0	0.015873	0	0	NA	NA	0.00219298	NA	0	0	0.0204403	0.0226537	0	0	0.00958084	0.0211268	0.0119363	NA	0	0	0.00423729	0	0	0.0011976	0	NA	0.00882029	0.00780572	0	0	0.00116144	0.00382166	0.00100806	0	0	0	0	0.00107759	NA	0.00124378	0.010453	0	NA	0.00120627	0.00511073	0	NA	0	0.00640342	0	0.0373832	0.0268949	0.00222717	0.00387097	NA	0.00752688	0	0	0	0	0	0	0.00567537	0.00869565	0.00236593	0	0	0.00969697	0	0	0.00470035	0	0.00299103	0	0	0.00243013	NA	NA	0	0.00332594	0	0.000791766	0	0	0	0	0	0.0101317	0	0.00476758	0	0.00247525	NA	0	0	0.00115207	0.00120919	0	0.00099108	0.0036855	0	NA	0	NA	NA	0.0170293	0.0194932	NA	0	0.00134953	0	0	0	0	0.00156495	0	0.00104712	0	0.0170261	0	0.0208575	NA	0.0134855	NA	0.00465658	0.00182482	0	0.00125156	0	NA	NA	0	0	0	0	NA	0	0	0.00772627	NA	0	0	0	NA	NA	0.0273834	0	0	0	0.00108578	0.0163132	0.00244499	0	0.0128205	0.00313725	0.00564175	0	0	0	0.00190476	NA	0.00106157	0.00292826	NA	0.0234043	0.00570776	0	0.0109141	0.00397351	0	NA	0.000904159	0.0016129	NA	0	0.00234192	0.00118906	0.00550206	0	0	0	0.0321152	0	NA	NA	0	0.0015949	0.0340064	0	0.0298507	NA	0	0	0.00900901	0.0210158	0.00992908	0	0	NA	0	0	NA	NA	NA	0.004	0.0404412	0.00714286	0.0366492	0.00112613	0	NA	NA	0.00780379	0.00211416	0.00151515	NA	0.00938338	0.00821596	0.0107143	0	0	0.0213523	0	0	0	0	0	0	0.0251256	0	0.0232558	0	0	0	NA	0	0.0015748	NA	0	0	0	0.00214133	NA	0	0.022779	0.010219	0	0	0	NA	0	0	0	0	0	NA	0.0241935	0.00438596	0.0123762	0.00707965	0.00923788	0	0.00211416	0.0104348	0	NA	0	0.0133929	0.00612245	0.00140449	0	NA	0	0.031941	0.00528169	0.00225225	0.0257353	0.0014245	0	0.0337349	0.00203046
6854	0.0115607	0.0080429	NA	0	0.00429646	0	0	0.00166113	0.0228571	0.00904977	0.00722892	0.00242424	0.0125392	0	0.0118765	0	0	NA	0.00668896	0	0	0	0	NA	0	0	0	0	0	0	0.00140056	NA	0.00205339	NA	NA	0	NA	0	NA	0	0.004004	0	0	0	0.0219619	NA	NA	0.00248139	NA	0	0	NA	0.00230415	NA	NA	0	0.00446927	0	0	NA	0	0.00234192	0	0	0	0.00344037	0	NA	0	0.01	0	0	NA	NA	0	NA	0	0	NA	0	NA	0.00114286	0.001	0	0	0	0	0	0	0	NA	0.00351288	0.00141643	0.003	0.00121212	NA	0	0	0	NA	0	NA	0	NA	0	NA	NA	NA	NA	0.00140449	0.00124844	0	0.00107759	NA	0	NA	0.00302419	0	0.00124224	NA	0	NA	0.00224215	0	0.00243013	0.00119332	0	0.00402145	0.00386598	0.00190295	0	0	NA	NA	0	0	NA	NA	NA	NA	0	NA	NA	NA	0	0	0	NA	0	NA	NA	0.00445434	0	0	NA	0	0	0.00431655	NA	NA	0	NA	0	0	NA	0	0	0	0	0	0	0	NA	0	0	0	0	NA	0	0.00924499	0	NA	0	NA	0.00141443	0	0	NA	0	0	0	NA	NA	0	0	0.00295858	0.00137931	NA	0	0.00579374	0	0.00363636	0	0.00189753	0	0.00127389	NA	0	0	NA	0.00120773	NA	NA	NA	0	NA	0.018319	0	0	NA	0	0	0	0.0153649	0.00340522	0	0	NA	0	NA	NA	NA	NA	0	0	0	0.0144509	0	0	NA	NA	0	0.00151515	0	NA	0	0	0	0	0	0.00116414	0	0.0025641	0	0	0	0	0.0128617	0	0.00269542	0	0.00395778	0	NA	0	0.00142857	NA	0	0	0.00241546	0.00408998	0.00380711	0	0	0.00658979	0	0.0116279	0.00436681	NA	0	NA	0	0	0	NA	0	0	NA	0	0	0.00124224	0	0	0	NA	0	0	NA	0.00150376	0.0031348	NA	0	0.004662	0	0.00148588	0.00117509	NA	0	0	0.0108192
6859	0	0	0.0040201	0	0.0127724	0.000782473	0.0103917	0.00879507	0.00565771	0.00659755	0.00661001	0.00529501	0.0282132	0	NA	0.0122075	0	NA	0.00876232	0.00175747	0	0	0	0.00246914	0	0.00779221	0.00122549	0	0	0	0.00436999	0.00249688	0.00623053	NA	0	NA	0	0	0.00377358	0.0157385	0.00452745	0	NA	0	NA	0	0	0	0.0031185	NA	0.000528821	0.000801925	NA	NA	0	NA	NA	0.0019305	NA	NA	0.002772	0.00236128	NA	0	NA	0	0.00311333	0	NA	NA	NA	0	0	NA	0	0	NA	NA	0	NA	0.000545852	0	0.00121507	0	NA	0.00851064	0	NA	NA	NA	0	0.00256739	NA	NA	NA	NA	NA	NA	0.00640279	0	0	0	NA	NA	0.000650195	NA	NA	NA	NA	NA	NA	NA	NA	0	NA	NA	0	0.00543251	0.00121655	0.00100908	NA	NA	NA	0.00283286	NA	0.00260586	0	NA	NA	NA	NA	0	NA	NA	0	NA	NA	0.0148331	NA	0.015873	0.031994	0.00832342	0.0129032	0.00608931	0.0142303	NA	NA	0	NA	0	NA	0	NA	0	0	NA	NA	0.00927644	NA	0	0.000604595	NA	NA	NA	0	0.000636943	NA	NA	NA	NA	0	0.00145138	NA	0.00762389	0	NA	0.00353774	0.000928074	0	0.00725594	0	NA	0.00633357	0.00123916	0.00206186	NA	0.00162734	0	0	NA	0	NA	0	0.00138217	NA	0.00277778	0.000615385	0.00147929	0	NA	0.00236128	0.0114596	NA	NA	NA	NA	NA	0	0.000634518	0	NA	NA	NA	NA	NA	0	0.00834327	0	0	NA	0	0.00430571	0	0.000813008	0.000914077	0	0	NA	0	0.00518135	NA	NA	NA	0	0.00952381	0	0.0088141	0	0.003125	NA	0	0	0.000952381	0.00422386	NA	0	0	0.00101729	0.00470219	0	0.00715421	0	0	0	0	0	0.0138376	0.00139082	0.00481928	0.01875	0	0.0110092	0	NA	0.0097561	0	NA	0	0	0.00102249	0	0	0.00330761	NA	0.00517241	0	0.0012285	0.00238663	NA	0	0	0.0123566	0	0	NA	0.00205973	0.00457143	0.0146654	0.00895522	0.00209644	0	0	0	0	NA	0	0	0	0	0.00235433	NA	0.00155763	0.00109529	0.00400802	0	0.00585223	0.00100503	0.00092081	0.000707714	0.00772798
6860	0.00344828	0.000897666	0	0.0104167	0.0196418	0.0182679	0.0104423	0.017871	0.0169851	0.0114943	0.0105791	0.000542005	0.00905292	0.00658328	0.00848765	0.00984781	0.00175439	NA	0.0128032	0	0	0.0113208	0	0	0.00673968	0.00457816	0.00251414	0.0153846	0	0.00967519	0.0176739	0.0149393	0.00153139	NA	0.00284495	0.00657586	0.00507983	0	0.0138519	0.0132383	0.014114	0.00784929	0	0.00843061	0.0149493	0.00203666	0	0	0.000528541	0.000931532	0.00503145	0.000654022	0.00879567	0	0	0.00677789	0.012781	0	0.00203169	0.00410256	0	0.0145509	0.00503525	0	0.0145406	0.00466563	0.00762195	0.0104895	0.0101205	0.00924415	0.010287	0.00742207	0.00323974	0.00454287	0.00212314	0.00854701	0.0049864	0.00431862	0.00121065	0.00243013	0.00885936	0	0	0.00382305	0.00762268	0.00158061	0.000794597	0.00496141	0.00961052	0	0.00414201	0.00583942	0.00215889	0.00263158	0	0	0.00503145	0.00397351	0.00357569	0.00642148	0.00505689	0	0.00147275	0.00236072	0	NA	NA	0.00393701	0.00319052	0.00114286	0.00575476	0.00109529	0.000567537	0.0110386	0.001554	0.00540865	0.00229885	0.00156006	0.00533981	0.00452233	0.0049456	NA	0.010101	0.000912409	0.00698925	0.00478215	0.00111359	0	0.0100457	0.00164835	0.00130039	0	NA	NA	0.00710299	0.0171653	NA	0.00665457	0	0	0.00272926	NA	0	0	0.00961025	0.00891089	0	0.0078637	0	0.00102934	0.00724638	0.0175812	0	0.00490731	0	0.0150517	0.00561798	0.00406268	0	0.00100402	0.000536481	0	0	0.00543232	0.00269906	0.00384404	0	0.00917852	0.0100796	0.00235386	0.0130641	0.00921409	0.00187617	0.0093985	0.0133571	0	0	0.00225225	0.000452489	0.0107849	0	0	0	0	0.0180412	0.00159574	0.00170648	0.000523834	0.00963855	0	0.00768808	0.00443213	NA	0.00169014	0.00470588	0.00410771	0.00527241	0.00225352	0	0.00560538	0.0139509	0.00443705	0	0	0.00264201	0.000490677	0.0115533	0.00415321	0.00918422	0.0029513	0.00565463	0	NA	0	0	0.00995025	0.0174632	0.00237079	0.00108284	NA	0.00813008	0.00912863	0.00862689	0.0159744	0.00656716	0.0147059	0.00732357	NA	0.00959079	0.00421496	NA	NA	0.00438596	0.00157604	0.0165644	0.00451467	0.00710594	0	0.00098912	NA	0	0.00662252	0.00844595	0.013087	NA	0.00234192	0.000554631	0.00493653	0.00766509	0.00819672	0.0127877	0.0146751	0.0117521	0.00551724	0.00851789	0.00495458	0.00689655	0.00922367	0.00393701	0.0126728	0.0130776	0.00297177	0.00854037	NA	0.0211864	0.00131579	NA	0.00520291	0.00703125	0	0	0.0127681	0	0.0176991	0.0142857	0	0.00870406	0.0108324	NA	0.00808081	0	0.00983607	0.0134228	0.0131464	NA	0.00351185	0.00163532	0.00834939	0.013617	0	0	0.00564972	0.00687758	0.00799467	NA	0.00996678	0.0124021	0.00457404	0.00218659	0.000805802	NA	0	0.0125104	0.00140056	0.00445434	0.00645482	0.00695518	0.00746733	0.00647059	0.0170648
6864	NA	NA	NA	NA	NA	NA	NA	NA	NA	NA	NA	NA	NA	NA	NA	NA	NA	NA	NA	NA	NA	NA	NA	NA	NA	NA	NA	NA	NA	NA	NA	NA	NA	NA	NA	NA	NA	NA	NA	NA	NA	NA	NA	NA	NA	NA	NA	NA	NA	NA	NA	NA	NA	NA	NA	NA	NA	NA	NA	NA	NA	NA	NA	NA	NA	NA	NA	NA	NA	NA	NA	NA	NA	NA	NA	NA	NA	NA	NA	NA	NA	NA	NA	NA	NA	NA	NA	NA	NA	NA	NA	NA	NA	NA	NA	NA	NA	NA	NA	NA	NA	NA	NA	NA	NA	NA	NA	NA	NA	NA	NA	NA	NA	NA	NA	NA	NA	NA	NA	NA	NA	NA	NA	NA	NA	NA	NA	NA	NA	NA	NA	NA	NA	NA	NA	NA	NA	NA	NA	NA	NA	NA	NA	NA	NA	NA	NA	NA	NA	NA	NA	NA	NA	NA	NA	NA	NA	NA	NA	NA	NA	NA	NA	NA	NA	NA	NA	NA	NA	NA	NA	NA	NA	NA	NA	NA	NA	NA	NA	NA	NA	NA	NA	NA	NA	NA	NA	NA	NA	NA	NA	NA	NA	NA	NA	NA	NA	NA	NA	NA	NA	NA	NA	NA	NA	NA	NA	NA	NA	NA	NA	NA	NA	NA	NA	NA	NA	NA	NA	NA	NA	NA	NA	NA	NA	NA	NA	NA	NA	NA	NA	NA	NA	NA	NA	NA	NA	NA	NA	NA	NA	NA	NA	NA	NA	NA	NA	NA	NA	NA	NA	NA	NA	NA	NA	NA	NA	NA	NA	NA	NA	NA	NA	NA	NA	NA	NA	NA	NA	0.0021692	NA	NA	NA	NA	NA	NA	NA	NA	NA	NA	NA	NA	NA	NA	NA	NA	NA	NA	NA	NA	NA	NA	NA	NA	NA	NA	NA	NA	NA	NA	NA	NA	NA	NA	NA	NA	NA	NA	NA	NA
6865	0.00583658	0.00183599	0.000452284	0.000668003	0.00464396	0.0030541	0.000794913	0.00643382	0.011399	0.00450902	0.00255836	0.00935829	0.0121116	0.0139245	0	0	0	NA	0.00608211	0.00640512	0.00268611	0.000557414	0.00615385	0.020794	0	0.00348736	0.00399315	0.00970874	0	0	0.0109198	0	0.00134953	NA	NA	NA	0.00205931	0	0	0.00215451	NA	0	NA	0.00039093	NA	0.00119856	0.00438596	0.00727117	0.00325468	NA	0.00815065	0.00176523	NA	NA	0	NA	NA	0	NA	NA	0.0041116	0.0016835	NA	0	NA	0.00110294	0.00256692	0.00917431	NA	NA	NA	0	0.00179695	NA	0	0	NA	NA	0	NA	0.00124766	0	0.00116686	0.00640569	NA	0.00780597	0	NA	NA	NA	0.000471698	0.0149942	NA	NA	NA	NA	NA	NA	0.00596164	0.00123686	0.000419992	0	NA	NA	0.00235532	NA	NA	NA	NA	NA	NA	NA	NA	0.00417362	0	0.000679348	0	0.000276778	0	NA	NA	NA	NA	0.000563063	NA	0.00105374	0	NA	NA	NA	0.0108527	0	NA	NA	0	NA	NA	0	NA	NA	0	NA	NA	NA	0	0	NA	0.00452489	NA	0	0	0.0166667	NA	0.0066345	0	NA	NA	0.00163599	NA	NA	0.00422932	NA	NA	NA	0	0.00117142	NA	NA	NA	NA	0.000775795	0	0.00063857	0.0047043	0	NA	0.00977199	0.0049776	0.00232019	0.00502513	0.00168279	NA	0.0221861	0.000647459	0.00135074	NA	0.00670498	0.00257069	0.00376049	NA	0.000454752	NA	NA	0.00141309	NA	0	0.000858369	0	0.00747384	NA	0.00127119	0	NA	NA	NA	NA	NA	0	0.00409165	0.00446713	NA	0	0	NA	NA	0	0.0104317	0	0.00645369	NA	0	0.00232558	0.00269663	0.0238859	0.00323625	0.000758725	0.000786782	NA	0	0	NA	NA	NA	0.00443656	0.00931195	0.00248051	0.0216216	0.000274725	0.00516944	NA	0	0.00102389	0	0.000837521	NA	0.000988468	0.000944584	0.00209205	0.000343525	0.000417885	0.020979	0	0.00523256	0	0.00562746	0	0	0.0121439	0	0.00309278	0	0.0149978	0.00141643	NA	0.000905797	0	NA	0	0.00286738	0	0.00127714	0.0140728	0.00882457	0.00794136	0.00805987	0.000583431	0.00230947	0	NA	0.000570776	0	0	0.00884956	0	NA	0.0200786	0.0015528	0.00388769	0.00406504	0.00905701	0	0	0.00520833	0.00583374	NA	0.014772	0.00841852	0.00347373	0.00100654	0.00111235	NA	0	0.00546448	0.00275157	0	0.00122063	0	0	0.00328456	0.00908773
6875	0.0046225	0.00434153	0	0	0	0.00231214	0	0	0.0127714	0.00848656	0.00335196	0.00220751	0.00928382	0.00128866	0	0.00699301	0	NA	0	0	0	0.00582242	0	0.00719424	0	0.00372208	0.00440529	0.00596421	0	0.00724638	0.00626566	0	0	NA	0	NA	0	0	0.00281426	0	0.00860421	0	NA	0.002002	NA	0.00710059	0.00104275	0	0.00512821	NA	0.00327869	0	NA	0	0	NA	NA	0	NA	NA	0	0	NA	0	NA	0	0.0019802	0.00125786	NA	NA	NA	0	0.00126743	NA	0	0.000807754	NA	NA	0	NA	0.0121413	0.00177936	0	0.00760043	NA	0	0	NA	NA	NA	0.0033557	0	NA	NA	NA	NA	NA	NA	0.00288739	0.00101937	0.00100503	0	NA	NA	0	0	NA	NA	NA	NA	NA	NA	NA	0.001002	0	0.00207684	0.0025974	0	0.00187617	0.000839631	NA	0	NA	0	NA	0.00236407	0	NA	NA	NA	0	0	NA	0	0.00373134	NA	0	0.001002	NA	0	0	0.00125	0	0	0.00112108	0	NA	0	NA	0	0.00139082	0.0123916	NA	0.00574053	0	NA	NA	0	0	0	0	0.00113636	NA	NA	0.00246305	0.00189573	NA	NA	NA	NA	0.00626305	0	0.00369458	0.00124688	0	NA	0.0181159	0.00884173	0	0.00551268	0	NA	0.00542005	0.00167926	0.00470588	NA	0	0	0	NA	0	NA	0	0.00777454	NA	0	0.00113122	0	0.00183318	NA	0.00601805	0	NA	NA	NA	NA	NA	0.00716479	0	0	NA	0.00478469	0	0	NA	0	0.0110544	0	0	NA	0.00117371	0	0	0.00513479	0.0027894	0.00143678	0.013947	NA	0.0106132	0.00265957	NA	NA	NA	0.0014245	0.00690449	0.00122249	0.0101138	0	0	NA	0.00192678	0	0.00550964	0.00138889	NA	0	0	0.00152439	0.00134048	0	0.00289017	0	0	0	0	0	0	0.00803859	0	0.00260756	0	0	0	NA	0.00331675	0	NA	0.0020284	0	0	0	0.00296736	0	0.0030581	0.00560538	0	0.00592593	0.0124224	NA	0	0.0015949	0	0	0	NA	0.010101	0.00298507	0.00142045	0	0	0.00223214	0.00835322	0	0	NA	0	0	0.00849515	0	0	NA	0	0.0110063	0	0	0.00105597	0.00633914	0.00396301	0.00806452	0.00255428
6882	0.00174672	0.00214746	0.0025413	0	0.00274725	0.00992411	0.00660661	0	0.0110362	0.0104987	0.0162102	NA	0.0121515	0.00106724	0.00110619	0.00625	0.00516987	NA	0.00285714	0.00192555	0.000648088	0.00147601	0	NA	0	0.003125	0.0042523	0	NA	0	NA	0	0.00313725	NA	0.000797448	NA	0	0	0.000728332	0.00681818	0	0	NA	0.00259628	NA	0.00175901	0	NA	0.00134469	NA	0	0	NA	0.00501253	0	NA	NA	0.000528262	NA	NA	NA	0.00336134	NA	0	NA	0	0.00155099	0.00380228	NA	NA	NA	0.00206186	0	NA	0	0.00288898	NA	NA	0.002574	NA	0	0.00232829	0	0.00856531	NA	0.00301075	0.00133333	NA	NA	NA	0.00162338	0.00498339	NA	NA	NA	NA	NA	NA	0.000637552	0.00138696	0	0	NA	NA	0.00741064	NA	NA	NA	NA	NA	NA	NA	NA	0	0	0	0.00248859	0	0.00176678	0.00933489	NA	0.00172712	NA	0.00201126	NA	0.000794281	NA	NA	NA	NA	0.00564972	0	NA	NA	0.00458926	NA	NA	0	NA	0	0.000814996	0	0	0	0	0.00742115	NA	0.00590164	NA	0	0.00513699	0.0039886	NA	0.000712758	0	NA	NA	0.0122039	0	0	0	0	NA	NA	0.00154679	0.00121581	NA	NA	NA	NA	0.000460829	NA	0.000761035	0.0137976	0	NA	0.0042735	0.00368189	0.00501505	0.00149254	0.00240038	NA	0.00364078	0.000682128	0.00048852	NA	0.00152749	0	0	NA	0.00060024	NA	NA	0.00094518	NA	0.00122599	0.0015456	0.00561798	0	NA	0.000807754	0.000461042	NA	NA	NA	NA	NA	0	0.00457247	0	NA	0	NA	NA	NA	0.00133869	0.0116822	0	0	NA	0.0035014	0.00176211	0.00162075	0.0116649	0.00652316	0	0	NA	0.00977199	0.00392773	NA	NA	NA	0.00141643	0.0121083	0.00311333	0.0104969	NA	0.000894454	NA	0.004329	0.00386598	0.00605602	0.00811486	NA	0.0034904	0.00326797	0.000628141	0.0071708	0.00403458	0.0105909	0	0	0	0	0	0	0.00704722	0.00653595	0.0111372	0	0.00414365	0.00374065	NA	0	0.00263019	NA	0.00266667	0.00150602	0	NA	0.0101729	0.00692521	0.00343938	0.00865801	0	NA	0.00460123	NA	0.000670241	0	0.00208189	0.000919963	0	NA	0.00240674	0.00250156	0.00806452	0	0.000730994	0	0.00549828	0.0031746	0	NA	0.0049505	0	0.000520833	0.00606061	0	NA	NA	0.00997151	0.0103627	0.00297619	0.00638421	0.00110619	0.00189036	0.00461361	0.00174622
6883	0.00460035	0.00330215	0	0.00111669	0.0357433	0.0301747	0.0318332	0.0361944	0.0435718	0.0418118	0.0332951	0	0.0210896	0.00125	0.0198511	0.0303254	0	NA	0.0170147	0.000568828	0	0.00526316	0	0.00426439	0.0034626	0.00653595	0.00620732	0.000867303	0	0	0.0254103	0.00087184	0.00198413	NA	0.00288684	NA	0.00109589	0.00135257	0.0163934	0.034331	0.0184935	0.0194805	NA	0	NA	0.0106257	0	0.000452694	0	NA	0.000449438	0	NA	0.0126957	0.0142211	NA	NA	0.000455166	NA	NA	0.000476644	0.000420875	NA	0.00181818	NA	0.0034904	0	0.00453662	NA	NA	NA	0.000455166	0.00543478	NA	0	0.0100705	NA	NA	0	NA	0	0.00127877	0.0027972	0.0195556	NA	0.000491884	0	NA	NA	NA	0.000457875	0.00776915	NA	NA	NA	NA	NA	NA	0.0151172	0	0.0174216	0.000509944	NA	NA	0	NA	NA	NA	NA	NA	NA	NA	NA	0.00151822	0.00234742	0.00112803	0.000824402	0.00631413	0.00850662	0	NA	0.000966184	NA	0.00900901	NA	0.00644522	0.000504796	NA	NA	NA	0	0.00625	NA	0.00251256	0	NA	NA	0.0209205	NA	0.0143885	0.0206186	0	0.0173077	0	0.0350972	0.0276648	NA	0	NA	0.00883652	0.0106667	0.00462963	NA	0.00125945	0	NA	NA	0.000536769	0	0.00951557	0	0	NA	NA	0	0.00537394	NA	NA	NA	NA	0.00935454	0.00293112	0	0.00766703	0.0106036	NA	0.00282031	0.0210053	0.0181125	0.00926334	0.000491642	NA	0.00438947	0.00314465	0.0139037	NA	0.000552486	0.00796601	0.00176913	NA	0.00320954	NA	0	0	NA	0	0.00377715	0.00946372	0.0197044	NA	0	0	NA	NA	NA	NA	NA	0	0	0.000930233	NA	0	0	NA	NA	0.00578369	0.0384615	0	0	NA	0.000729395	0	0.000660939	0.0139785	0.000565291	0.00790798	0	NA	0.0248918	0.00296296	NA	NA	0	0.0141207	0.0207523	0.00441989	0.0430108	0.000965717	0	NA	0.0357542	0.00278035	0.000622278	0.0128806	NA	0.00323625	0.0027637	0.00536673	0.0010923	0.0261128	0.0289855	0.0206897	0.0295359	0.0228571	0.0255963	0.0239342	0.023301	0.0223005	0	0.0281474	0.0223214	0.0236311	0.025347	NA	0.00732845	0	NA	0.0191827	0.0214067	0.000648088	0.00214746	0.00763359	0.020683	0.00234926	0.0274725	0	0.0135014	0.0122642	NA	0.0204819	0.0273705	0.0223881	0.0179506	0.0191939	NA	0.0135135	0.00128949	0.00516648	0.00379363	0.0190985	0	0.00283889	0.0064744	0.0256567	NA	0.0185334	0.00113379	0.0108139	0.0165816	0	NA	0.00187266	0.0347003	0.01221	0	0.0115663	0.00353607	0.00064433	0	0.0119403
6886	0	0	0	0	0	0	NA	NA	NA	NA	NA	0	NA	0	NA	NA	NA	NA	NA	NA	0	NA	NA	NA	NA	NA	0	NA	NA	NA	0	NA	NA	NA	NA	NA	NA	NA	NA	NA	NA	NA	NA	NA	NA	NA	NA	NA	NA	NA	0	NA	NA	NA	NA	NA	NA	NA	NA	NA	NA	NA	0	NA	NA	NA	NA	NA	0	NA	NA	0	NA	NA	NA	NA	0	NA	NA	NA	NA	NA	NA	NA	NA	0	NA	0	NA	NA	NA	NA	NA	NA	NA	NA	NA	NA	NA	NA	NA	NA	0	NA	NA	NA	NA	NA	NA	NA	NA	0.00267023	0	NA	NA	NA	NA	0	NA	NA	NA	NA	NA	NA	NA	NA	NA	NA	NA	NA	NA	NA	NA	NA	NA	NA	NA	NA	NA	NA	NA	NA	NA	NA	NA	NA	NA	NA	NA	NA	NA	0	0	NA	NA	NA	NA	NA	NA	NA	NA	NA	NA	NA	NA	NA	0	NA	0	NA	NA	NA	NA	NA	NA	NA	NA	NA	NA	NA	NA	NA	NA	NA	NA	0	0	NA	0	NA	NA	NA	NA	NA	NA	NA	NA	NA	NA	NA	NA	NA	NA	NA	NA	NA	NA	NA	0	NA	NA	NA	NA	NA	NA	NA	NA	NA	0	NA	NA	NA	0	NA	0	0	0	NA	NA	NA	NA	NA	NA	NA	NA	NA	NA	0	0	NA	NA	0	0	0	NA	0	NA	NA	NA	0.00615385	NA	NA	NA	NA	NA	NA	NA	0	NA	NA	NA	0	NA	NA	NA	0	NA	NA	0	0.00228311	NA	0	NA	NA	NA	0	NA	NA	NA	NA	NA	NA	NA	NA	NA	0.0045045	NA	NA	NA	0	NA	NA	0	0	NA	NA	0	NA	NA	NA	NA	0	NA	0	NA	0	NA	0.00280899	0	0
6893	NA	NA	NA	NA	NA	NA	NA	NA	NA	NA	NA	NA	NA	NA	NA	NA	NA	NA	NA	NA	NA	NA	NA	NA	NA	NA	NA	NA	NA	NA	NA	NA	NA	NA	NA	NA	NA	NA	NA	NA	NA	NA	NA	NA	NA	NA	NA	NA	NA	NA	NA	NA	NA	NA	NA	NA	NA	NA	NA	NA	NA	NA	NA	NA	NA	NA	NA	NA	NA	NA	NA	NA	NA	NA	NA	NA	NA	NA	NA	NA	NA	NA	NA	NA	NA	NA	NA	NA	NA	NA	NA	NA	NA	NA	NA	NA	NA	NA	NA	NA	NA	NA	NA	NA	NA	NA	NA	NA	NA	NA	NA	NA	NA	NA	NA	NA	NA	NA	NA	NA	NA	NA	NA	NA	NA	NA	NA	NA	NA	NA	NA	NA	NA	NA	NA	NA	NA	NA	NA	NA	NA	NA	NA	NA	NA	NA	NA	NA	NA	NA	NA	NA	NA	NA	NA	NA	NA	NA	NA	NA	NA	NA	NA	NA	NA	NA	NA	NA	NA	NA	NA	NA	NA	NA	NA	NA	NA	NA	NA	NA	NA	NA	NA	NA	NA	NA	NA	NA	NA	NA	NA	NA	NA	NA	NA	NA	NA	NA	NA	NA	NA	NA	NA	NA	NA	NA	NA	NA	NA	NA	NA	NA	NA	NA	NA	NA	NA	NA	NA	NA	NA	NA	NA	NA	NA	NA	NA	NA	NA	NA	NA	NA	NA	NA	NA	NA	NA	NA	NA	NA	NA	NA	NA	NA	NA	NA	NA	NA	NA	NA	NA	NA	NA	NA	NA	NA	NA	NA	NA	NA	NA	0	NA	NA	NA	NA	NA	NA	NA	NA	NA	NA	NA	NA	NA	NA	NA	NA	NA	NA	NA	NA	NA	0	NA	NA	NA	NA	NA	NA	NA	NA	NA	NA	NA	NA	NA	NA	NA	NA	NA	NA	NA	NA	NA	NA	NA	NA	NA	NA
6909	0.00565611	0.00242277	0.0112559	0	0.0139651	0	0.0207135	0.0171731	0.00940439	0.0303448	0.0226804	0	0.0299235	0.00318471	0.00892857	0.00848896	0.00846024	NA	0.00946372	0.00113895	0	0.00581395	0	0.00380952	0.00139082	0.00933998	0.00761124	0	0	0	0.017321	0.000736377	0.00418118	NA	0.00526624	0.00928793	0	0.000454339	0	0.0166163	0	0.00095648	0.0121457	0.0050025	0.0323021	0.00195408	0.00367647	0.00191663	0.00152672	0.0108597	0.0102215	0	0.00098668	0.00787057	0.00133333	0.00698649	0.00353826	0	0.00607903	0.00340861	0.003367	0.00403226	0.00386266	0.0116387	0	0.00493827	0.00505051	0.012633	0.012851	0.00439883	0	0.000880282	0.00152827	0.000918274	0	0.000875657	0.00564289	0.0113792	0.00142518	0.00474547	0	0.0040395	0.00334608	0.0173184	0.0055814	0.0167442	0	0.00252101	0.0042333	0	0.00345224	0.0125063	0.0134964	0	0.000389105	0.00131062	0.00389105	0.00110092	0	0.00257467	0.00220629	0.00777202	0.000845666	0	0.00355731	NA	NA	0.00529865	0.00367478	0.0013624	0.00648113	0.00811908	0.00740132	0	0.00204082	0.00664622	0.00101729	0.00155199	0.0103383	0.00693161	0.000473261	0	0.00639114	0.00301464	0.0021901	0.003996	0	0	0.00602894	0.00150527	0.00224215	0	NA	NA	0.00918964	0.00730594	NA	0.00288462	0	0.0169223	0.00245339	0	0	0.0177665	0.0191296	0.0163112	0.0150376	0.0126454	0.00704535	0.0113276	0.00181708	0.000344828	0	0.00770713	0.00129702	0.000906618	0.00483793	0.00445545	0.00175439	0.000468823	0.00530632	0	0.00233318	0.00292642	0.00184615	0	0	0	0.00593765	0	0.0101064	0.00370566	0.00830306	0.0104218	0	0	0.0121107	0.0212348	0.00234283	0.00360082	0	0.0113744	0.0145455	0.00371287	0.00595238	0.00545207	0.00735294	0.00635076	0.000374953	0.00382775	0.00711382	0.00358423	0	0.00804924	0.000406504	0	0	0.00356779	0.0109785	0.00506446	0	0	0.0126743	0.000440723	0.00504541	0.00782473	0.0087995	0	0	0.00108873	0.0169731	0	NA	0	0	0.00307692	0.0269143	0	0	NA	0.00673854	0.00780696	0.0100566	0.0126823	0.014791	0.0145119	0	NA	0.0126775	0.00924784	NA	NA	0	0.00261267	0.0206304	0.00399543	0.0346154	0.000467727	0.00160772	NA	0	0	0.0057508	0.00447678	NA	0	0	0.00407451	0.00770416	0	0.0233593	0	0.00567644	0	0	0	0	0.000662252	0.000623441	0.0202469	0.00400267	0.0125071	0.00981595	NA	0	0	NA	0.00822669	0.00138313	0.00207756	0.00309981	0.0102088	0.00945274	0.0090978	0.0146777	0	0	0.0262467	NA	0.0117724	0.00720906	0	0	0	NA	0.00838323	0.000568828	0.00464037	0.00606061	0.00630418	0	0	0.00527704	0.00772889	NA	0.00693909	0.00627496	0.0144832	0.00186451	0	NA	0	0.0182328	0.00743282	0.00837521	0.0109639	0	0	0.00503271	0.0109261
6913	0.00174014	0.00325098	0.00469239	0.0079721	0.0077657	0.02114	0.0181766	0.0225342	0.0180027	0.0198123	0.00967209	0.00068089	0.0139344	0	0.00110335	0.015073	0.00155812	NA	0.00630182	0.0119576	0.0118212	0.00322165	0.000925926	0.00401606	0.00146306	0.00646678	0.00414723	0.00261552	0.000306091	0	0.0164145	0.00763666	0.0122431	NA	0.00512975	NA	0	0.000862441	0.000258131	0.0210238	0.024888	0.00049456	NA	0.000249813	NA	0.00726141	0	0.00739713	0.00616827	NA	0.000240038	0.00406194	NA	0.000932618	0.00673023	NA	NA	0	NA	NA	0.000241663	0.00209293	NA	0	NA	0.00197802	0.00308778	0.00589449	NA	NA	NA	0.00062513	0.00683132	NA	0.0157039	0.00872257	NA	NA	0.000464145	NA	0.00389283	0.000666519	0.0037338	0	NA	0.00741406	0.000202102	NA	NA	NA	0.00172882	0.00358262	NA	NA	NA	NA	NA	NA	0.000942152	0.00240558	0.007369	0	NA	NA	0.00143443	NA	NA	NA	NA	NA	NA	NA	NA	0.00719586	0.000607533	0.00993377	0.011298	0.00968188	0.000870133	0.00176419	NA	NA	NA	0.0027027	NA	0.00569025	0.000513743	NA	NA	NA	0.00028401	0.00216333	NA	0.00122699	0.00713957	NA	NA	0	NA	0.017796	0.00280374	0.0168459	0.00366507	0.00293803	0	0.00276753	NA	0.000982801	NA	0.00144886	0.00733025	0.0104237	NA	0.00133958	0	NA	NA	0.00563725	0	0.000810373	0.00630609	0.000283768	NA	NA	0.00139743	0	NA	NA	NA	NA	0.00589441	0.00536585	0.00302206	0.00714833	0.00608201	NA	0.00283458	0.0184247	0	0.0110818	0	NA	0.00800961	0.000195427	0.00459418	NA	0.00796813	0.008726	0.00804744	NA	0.00461165	NA	0	0.0235192	NA	0.0107481	0.00246914	0.00892857	0.0228728	NA	0.00278487	0.00243368	NA	NA	NA	NA	NA	0	0	0.000908884	NA	0	NA	0	NA	0.0030581	0.0251277	0.0132283	0	NA	0.00149522	0.00130421	0.00404204	0.00360101	0.00933368	0.00977748	0.00497804	NA	0	0.00648949	NA	NA	0.00440141	0.000969932	0.0145089	0.000259605	0.0147427	0	0.00314795	NA	0.0071599	0.000226193	0.00251762	0.00312678	NA	0.00127097	0.000658039	0.00404975	0.00128403	0.000587372	0.00845982	0.0192394	0	0.00380952	0	0	0.013526	0.0147247	0.000347584	0.00844206	0.0053495	0.000271592	0	NA	0.00214856	0	NA	0.0150843	0.015748	0.00505732	0.00395257	0.000837696	0.00609013	0.00390371	0.00924784	0.00043262	0.0107949	0.0124611	NA	0.0164127	0	0.000321958	0.0202794	0	NA	0.0105758	0	0.000289184	0	0.00409137	0	0.00832377	0	0.0228283	NA	0	0.000266028	0.0108108	0.00933173	0.0036075	NA	0.00332779	0.011479	0.00544959	0.00798352	0.0135616	0.00190694	0.000583771	0.01957	0.0102916
6914	0.00730816	0.00201613	0.000713267	NA	0.0034904	0.00153374	0	0.010582	0.00907029	0.00530504	0.0115702	0.00691443	0.0158103	0.00862069	0	0	NA	NA	0.00168634	0.000803213	0.000794913	0.00503356	0.00108814	0.0056899	0	0.00486618	0.00473934	0	0	0.00146199	0.0131004	0.00649351	0.00129366	NA	NA	NA	NA	NA	0	0	NA	NA	NA	0.000802568	NA	0	NA	NA	NA	NA	0.00401929	0.00236686	NA	NA	NA	NA	NA	0	NA	NA	0.00124688	0.00390016	NA	0	NA	0.00512445	0.00636132	NA	NA	NA	NA	0	NA	NA	0	NA	NA	NA	0	NA	NA	NA	0.00123686	NA	NA	0	0.00113766	NA	NA	NA	0	0	NA	NA	NA	NA	NA	NA	0	0.00321285	NA	NA	NA	NA	0.00744048	NA	NA	NA	NA	NA	NA	NA	NA	0	0	NA	0.00696517	0.00107643	NA	NA	NA	NA	NA	NA	NA	0.00340522	0	NA	NA	NA	NA	NA	NA	NA	0.00560224	NA	NA	NA	NA	NA	0	NA	NA	NA	0	0	NA	NA	NA	0.011208	0	0.0167428	NA	0.00560224	NA	NA	NA	0	NA	NA	0	NA	NA	NA	NA	0.00875	NA	NA	NA	NA	0	0.00123609	NA	NA	0	NA	0.0129032	0.0237762	0	0.00521512	0.0013089	NA	0.0191816	0.00254885	0	NA	0.00166389	NA	0.00115607	NA	NA	NA	NA	NA	NA	0	0.00763359	0.00429799	NA	NA	0.00193175	0	NA	NA	NA	NA	NA	NA	0	0.00798176	NA	NA	NA	0.0044843	NA	0.00316456	0.0171233	0	0.0121704	NA	0	0	0.0100503	0.00270027	0.00191571	0.0154799	0	NA	0.0218341	NA	NA	NA	0	0	0.00620347	0.00280899	0.0147059	0	0.00128866	NA	NA	0	0.00149925	0.00133333	NA	0	0	0.00506586	0	0	0.0187354	0	0	0	0	0	0	0.00141044	0	0.00490196	0	0.00106383	0	NA	0.00974026	0.00443459	NA	0	0	0.00380711	0.0108932	0.00333111	0.00519481	0	0.00751073	0	0.00324675	0.0027137	NA	0	0	0	0	0	NA	0.00126582	0.00574713	0.00884956	0	0	0	0	0.00678733	0	NA	0	0.00702247	0	0.0111524	0	NA	0.0019685	0.0378251	0.00908059	0.0104348	0.0145191	0.00189753	0.00443951	0.00274348	0.00344234
6924	0.00176783	0.00109131	0.00282397	0.0140287	0.0178571	0.000909091	0.00274123	0.01436	0.0190724	0.0139785	0.0195016	0	0.0129401	0	0.00877926	0.0149798	0.00152381	NA	0.00617284	0.00293427	0.0029824	0.00210231	0.00249554	0.0100251	0.000362188	0.00488251	0.00419355	0.0015015	0.003367	0.00238257	0.0151643	0	0.00264271	NA	0.00457875	NA	0.00787728	0	0.00601307	0.00530198	0.0057985	0.0173333	NA	0.0049121	NA	0.00307771	0.0121951	0.00097229	0.00688424	NA	0	0.00334169	NA	0.00516987	0.00659631	NA	NA	0.00387597	NA	NA	0.00466684	0.000669942	NA	0	NA	0.00345463	0.00230415	0.000610314	NA	NA	NA	0	0.00766735	NA	0	0	NA	NA	0.00364146	NA	0	0.0222081	0.0014944	0.0116516	NA	0.000685714	0.000225479	NA	NA	NA	0.000924214	0.0161751	NA	NA	NA	NA	NA	NA	0.000203542	0.00104548	0.00109589	0.0100942	NA	NA	0.000809498	NA	NA	NA	NA	NA	NA	NA	NA	0	0.0154135	0.0023571	0.000875657	0	0.00173525	0.000700607	NA	0	NA	0.00022604	NA	0	0.0026738	NA	NA	NA	0.00369094	0.000461255	NA	0.00645161	0.00906217	NA	0.0105718	0.00665188	NA	0	0	0	0.0068362	0.00598952	0.00590987	0.00676773	NA	0.00677456	NA	0.00780533	0.0101339	0.0064603	NA	0	0.0126297	NA	NA	0.00421385	0.000500501	0.000262536	0.00368324	0	NA	NA	0.0052531	0.00243309	NA	NA	NA	NA	0.00163132	0.000524521	0.00906817	0.0105294	0.0148942	NA	0.0031559	0.0182167	0.00114863	0.00813449	0.000536625	NA	0.00246526	0.00379987	0.00851439	NA	0	0.00872818	0	NA	0.0012791	NA	0	0.00189087	NA	0.000656886	0	0.00911284	0.000457771	NA	0.0141509	0.00723012	NA	NA	NA	NA	NA	0.00266861	0	0.00153139	NA	0	0	0	NA	0.000695169	0.0163215	0.00363542	0.00265393	0	0.0022214	0.00130152	0.000322685	0.00542958	0	0.000832986	0	NA	0.0168095	0.00904159	NA	NA	0.00123609	0.00500715	0.0145376	0.00583431	0.0155409	0.00171485	0.0131681	NA	NA	0	0.000362976	0.00199534	NA	0	0	0.00362558	0.000289771	0.000282406	0.0127748	0.0101635	0.0115886	0.00859599	0.0085044	0.0110079	0.000547945	0.00694043	0.000291121	0.00563449	0.00649351	0.00664452	0.00484745	NA	0	0	NA	0.0121951	0.000340948	0.0073246	0.00158228	0.00114837	0.00273723	0.0180392	0.0163934	0.00762756	0.0167142	0.0141425	NA	0.000881834	0.0132377	0.00784621	0.00827586	0.00940439	NA	0.00514801	0.0028399	0.00520833	0.00335946	0.00621118	0	0	0	0.000319387	NA	0.0112417	0.0159097	0.000680272	0.00606641	0.00656007	NA	0.00247525	0.0104966	0.00501169	0	0.00520562	0.00111732	0	0.00333572	0.00896359
6933	0.00120337	0.00327332	0.0128571	NA	0	0.00271003	0	0.00374181	0.00667302	0.00323625	0.0095057	0	0.00786164	0	0	0.0080429	NA	NA	0.00117233	0	0	0.0034904	0.00192308	0	0	0.00252525	0.0037037	0	NA	0	0.0275229	NA	NA	NA	NA	0.00181378	0	0.000618812	0	0	0	0	0	0	0.0206338	0	0.00130378	0	NA	NA	0.000642261	0	0	NA	NA	0.00455433	0.00166945	0.00121065	0.000583431	0.000588235	NA	0	0	0	0	NA	0	0.00646831	0.00229489	0.000701754	0.000563063	0	0.00306748	NA	0	0	0.000622665	0	0	0.000564016	0	0.0010101	0.00214286	0.0124224	0	0.00133333	0	0	0.0037594	0	NA	0.00601323	0	0	0	0.00115875	0.00302297	0.00247219	0.00154242	NA	0.00641849	0	0	0.000892857	0	NA	NA	0	0.000499002	0.00266845	0.00209205	0.00382514	0.0115274	0.00729927	0	NA	0.00305064	0	0	NA	0	NA	0.000966184	0	0	0	NA	0.00384193	NA	0	0.00938086	0	NA	NA	0.0027933	0.00665054	NA	NA	NA	NA	0	NA	NA	NA	0	0	0	NA	0	0	NA	0.0126246	0.000548546	0	0	0.00226501	0.0019305	0.00189394	NA	NA	0.00348432	NA	0	0.00232198	0	0.00643087	0	0	0.0028169	0	0	NA	NA	0	0.0147392	0	0.00150527	0	0.00187032	0	NA	0	0.00218818	0	0.00259067	0.00846433	0	NA	0	0	NA	NA	NA	0	0	0.0135135	0.000656599	0.0011919	0	0	0	0	NA	0.000557414	0.00693642	0	0	0	0.00147384	NA	0.00107239	NA	NA	NA	NA	0	0.00891795	0	0	0	0.00125313	0	0.00340522	0.00310318	0	0	0	NA	0	0	NA	NA	NA	NA	0.00534759	0	0.011713	0.000622665	NA	NA	NA	0	0	0.00209644	NA	0	0	0	0	0.0016	0	0	0	0	0	0	0	0	0.0013986	0.00373599	0	0	0	NA	0.00490998	0.00092081	NA	0	0.00251889	0	NA	0.00467914	0.0179856	0.0136719	0.0201342	0	0	0.0314961	NA	0	NA	0	0	0	NA	0.00418994	0	0.00151286	0	0	0	0	0.00168067	0	NA	0	0	0	0	0	NA	NA	0	0.00183824	0	0.00375094	0	0	0.0022779	0.00085034
6946	0	0.00330396	0	0	0.00454545	0	0.00408163	0	0.00858369	0.0246377	0.00509684	0	0.0160428	0	0	0.00390625	0.00155763	NA	0.00257069	0.00104932	0	0.00414938	0	0.00401606	0	0.0060024	0.0074184	0.000961538	0.00249688	0	0.00652174	0	0.00489396	NA	0	0.00825593	0	0	0	0.00415924	0.0076661	0	0.0037843	0	0.0254692	0	0.00258398	0.000976562	0.00275989	0.00403226	0.00127065	0.0023753	0	0	NA	0	0.00327332	0	0	0	0.00979325	0	0.00458716	0.00300661	0	0.00299103	0.000898473	0	0	0.00114679	0.00425791	0	0	0	0	0	0.000874891	0.00276052	0.00276091	0.00256191	0	0.00466853	0.00303644	0.016129	0	0.0070713	0	0	0	0	0	0	0.00688299	0	0	0.000853971	0	0	0.00239234	0	0.000861326	0	0	0.0008285	0	NA	NA	0.00222469	0.00295334	0.00225734	0	0	0	0	0	0	0	0.00535019	0	0	0	NA	0.000849618	0	0	0.00212766	0	0.000800641	0.00164926	0	0	0.00786517	NA	NA	0.000901713	0.0185185	NA	0	NA	NA	0.00094162	0.00155521	0	0.00455063	0.000951475	0.000978474	0.0011655	0.0012837	0	0	0	0.000498256	0	0	0	0.00562948	0.00284091	0.00342466	NA	NA	0	0	0	0.000822368	0	0	0	0	0.00933707	0	0.00594059	0	0.00299401	0.006	0.00286738	0	0	0.00947119	0.000915751	0.00087108	0	0.00209864	0.0126354	0.000777001	0	0	0	0	0	0	0.00551876	0	NA	0.000960615	0.00102987	0	0	0	0	0.00328947	0.00189215	0.00338524	0	0.0027248	0.0060423	0	0.00125156	0	0	0	0.00386698	0	NA	0	0	0	0.0103011	0	0.000692521	0	0	0	0.00522193	0.00769231	0	0.00151057	0.000839631	NA	0	0.00173913	NA	NA	NA	0	0.00834879	0	0.0025	0	0	NA	0	0.00074129	0.00515464	0	NA	0	0	0.000867303	0	0.00153728	0.00214362	0	0	0	0	0	0	0.00464396	0	0.00431034	0	0	0	NA	0.00094518	0	NA	0	0	0	0	0	0.0040282	0.00143885	0.00558659	0.00144823	0.00158983	0.0181598	NA	0	0	0.00708215	0	0.000922509	NA	0.00944206	0	0	0.00408163	0	0	0	0	0	NA	0.00590551	0.00209644	0.011988	0.00741656	0	NA	0.00210084	0.0144928	0.00821596	0.00105708	0.00306279	0.00106838	0	0	0.00812348
6947	0	0.00206782	0.0141781	NA	0.0132785	0.000761325	0.00906149	0.00766284	0.0120968	NA	0.00649087	0.00459418	NA	0.00033557	0	0.00860215	0.00373932	NA	0.00195771	0.000323939	0.000344353	0.0040367	0	0.00277778	0.000582411	NA	0.00304183	0	0	0.00218938	0.0133279	0.000974659	0.000886525	NA	0.0014556	0	0.000360881	0	0	0.0117776	0	0	0	0.00606061	0.0129108	0.00244841	0	0.000266738	0	0.00238411	0.00201671	0	0.000633714	0	0.0011655	0.00296209	0.000559754	0	0.00121832	0.000759878	0	0.00104548	0	0	0	0.00320085	0.000568182	0.000643087	0.0059108	0.00298954	0.00251509	0	0.00249792	0.00204678	0	0.003276	0	0.0140546	0.000888889	0.00133467	0.00147102	0.00035461	0	0.00793231	0.000278784	0	0	0.0003663	0.00108499	0	0.00152346	0.00518882	0.0010568	0.000252781	0	0	0.00519181	0.00528402	0.00535932	0.000278784	0.00110538	0	0.000301932	0	0	NA	NA	0.000921942	0	0	0.0195556	0	0.00412882	0.00143781	0	0.00155039	0.00329046	0.000512164	0.00110072	0	0.000280034	NA	0	0	0.000855676	0.00666869	0	0	0.00209041	0.000276625	0	0	NA	NA	0.00309039	0.00336004	0	0.00398551	0	0.00264375	0	0	0	0.0040833	0.0059105	0	0	NA	0.000259471	0	0.0038373	0.000529381	0.000709388	0.00858615	0	0.00230415	0.00111607	0.00329243	0	0	0.00221484	0	0	0.00110193	0.00298359	0	0	0.000809061	0.00109022	0	0.00511218	0.00243605	0.00275634	0.00115075	0.00483481	0.000567859	0.00352399	0	0.00831225	0.00208582	0.000282326	0	0.0122597	0.000526732	0.00174876	0.0018276	0	0.00875448	0	0	0.00152053	0.00162162	NA	0	0.000296648	0	NA	0	0.00412314	0.00105559	0.000276243	0.00111982	0	0.00035014	0.00236806	0.0144323	0	0.00104712	0.000280034	0.000386698	0.0151786	0	NA	0	0.00269107	0.00291424	0.0118922	0	0.00547445	0	0.000382995	0.00172265	0.012406	0.011052	0.00233645	0	0.00214041	NA	0.00170867	0.00583576	NA	NA	0	0.000492611	0.00754458	0.000647878	0.00986633	0	0.00298635	NA	0.00383142	0	0.00129366	0.000693241	NA	0	0	0.00153315	0.00153704	0.00686168	0.00469326	0	0	0.000418936	0	NA	0.00329761	0.00054615	0.00192585	NA	0	0.00542189	0.0048226	NA	0.000390016	0	NA	0.000618047	0.00422535	0.000393391	0.000455996	0.002559	0.00142806	0.00450958	0.00446275	0.00139938	0.00459318	0	NA	0.00662526	0	0	0	0	NA	0.0122777	0.000691324	0.0103207	0.0014218	0	0	0.00037092	0.00970874	0.000375799	NA	0	0.00281294	0.000313775	0	0	NA	0.00135379	NA	0.00725689	0.0115195	0.0108663	0	0	0.0166912	0.00943693
6954	0.0150376	NA	0.00202429	0	0.0298507	0.0343643	0.035461	0.0390071	0.0545113	0.0417633	0.0321361	0	0.0126316	0.0194553	0	NA	0.00524476	NA	0.00760456	0	0	NA	0	0.011236	0.045283	0.00380228	0.0483271	0.0424028	0.032967	0	0.0134474	0.0546875	0.0576132	NA	0.0405405	NA	NA	0	0.027668	0.0343461	0.0546985	0.0465517	NA	0	NA	0.0487805	NA	0	0.035533	NA	0	0	NA	NA	0	NA	NA	0	NA	NA	0.0190476	0.0416667	NA	0	NA	0.0359521	0.0346741	0.0160128	NA	NA	NA	0.0178959	0.0373134	NA	0.0266525	0.0535948	NA	NA	0.0269542	NA	0	0.0013245	0.0354108	0.0111248	NA	0.03125	0.046133	NA	NA	NA	0.0380282	0.0291262	NA	NA	NA	NA	NA	NA	0.0454545	0.031856	0.016983	0.0339213	NA	NA	0.0302572	NA	NA	NA	NA	NA	NA	NA	NA	0	0.00163132	0	0.0186335	0	0.00258621	0	NA	0	NA	0	NA	0.00678426	0.0307692	NA	NA	NA	0.0253521	0.0326087	NA	0.037037	0.0323488	NA	NA	0.0257453	NA	0.0293663	0.0407524	0.0271132	0.0345369	0.0285285	0.034202	0.0302491	NA	0.0416125	NA	0.0110957	0.0491803	0.045961	NA	0.00103093	NA	NA	NA	0.038943	NA	0.0346908	0	0	NA	NA	0.0340599	0.0358467	NA	NA	NA	NA	0.00205339	0.0342262	NA	0.00147929	0.0466321	NA	0.0531646	0.0368098	0.065312	0.0452128	0.0298913	NA	0.042236	0.0028169	0.0421941	NA	0.00240096	0.0287278	0.00136986	NA	0.03125	NA	NA	0	NA	0.0328283	0.00683995	0.0363036	0.0313316	NA	0	0.0385638	NA	NA	NA	NA	NA	0	0	0.0279627	NA	0	NA	NA	NA	0.0152778	0.047619	0.0400534	0.0191571	0.0413534	0.002079	0.00217391	0	0.0348837	0.0337972	0	0	NA	0.0339623	0.0209059	NA	NA	0	0.0467626	0.0640569	0.0315985	0.0714286	0	0.0378788	NA	0	0	0	0.00161031	NA	0	0	0.00378788	0.00126263	0.0255864	0.026648	0	0	0.0306604	0	0	0	0.0285714	0.0305344	0	0.00556586	0	0.0245536	NA	0.0464286	0	NA	0.00179856	0	0	0.0327103	0.00369004	0.0509091	0.00635593	0.0373626	0	0.00240964	0.0150215	NA	0.0427046	0	0.0486891	0.0374065	0.0428571	NA	0.0464286	0.0590551	0.0437956	0.0448276	0.0338983	0.013986	0.011713	0.0326087	0.00181818	NA	0.00298063	0.0171607	0.0305344	0.00905797	0.0492958	NA	0.00976562	0.0716846	0.00823045	0.0177305	0.00204708	0.0252427	0.0261194	0	0.0315789
6955	0.00382166	0	0	0	0.00409836	0.00293255	0.00287356	0	0.00705467	0.0106952	0.00982801	0.0113507	0.0114068	0.00833333	0	0	0.00373134	NA	0.0119581	0	0	0.00179533	0	0	0	0	0	0	0	0.026738	0.0180995	0	0	NA	0	NA	0	0	0	0.00213904	0	0.00382166	NA	0.00560538	NA	0	0.00256082	0.00904523	0.00117925	NA	0	0	NA	NA	0	NA	NA	0	NA	NA	0	0	NA	0	NA	0.00102987	0	0	NA	NA	NA	0.00102987	0	NA	0	0	NA	NA	0	NA	0	0.00363306	0	0.00921659	NA	0.000986193	0	NA	NA	NA	0	0	NA	NA	NA	NA	NA	NA	0	0.00273224	0	0.00401204	NA	NA	0	0.00160514	NA	NA	NA	NA	NA	NA	NA	0	0.00140647	0	0.00287356	0	0	0.00294118	NA	0	NA	0	NA	0.00451977	0	NA	NA	NA	0.00962861	0	NA	0.00125471	0.00727273	NA	NA	0	NA	0	0	0	0.0012987	0.00694444	0	0.0110254	NA	0.0202156	NA	0	0.00321543	0.0165929	NA	0.00542741	0	NA	NA	0.00105263	NA	0	0.00235849	0	NA	NA	0	0.00179051	NA	NA	NA	NA	0.0121816	0	0.00151976	0.00405405	0.00443459	NA	0.00254885	0.00261552	0.00160772	0.00794552	0	NA	0.0045208	0	0.00834327	NA	0	0	0	NA	0.00556793	NA	0	0	NA	0	0	0	0	NA	0	0	NA	NA	NA	NA	NA	0.00506329	0	0	NA	0.0015456	NA	NA	NA	0	0.00217155	0	0	0	0	0.00724638	0	0.00780031	0	0.0136286	0	NA	0	0.00153846	NA	NA	NA	0.00609756	0.0104478	0.00913242	0.0078125	0	0	NA	0	0	0	0	NA	0	0	0.003367	0	0	0	0	0	0	0	0	0	0.00244499	0.00508906	0	0	0	0	NA	0	0	NA	0	0	0.00195312	0	0	NA	0.00229885	0.0144462	0	0.0019802	0.00238095	NA	0	0	0	0	0	NA	0.00539084	0	0.0015361	0.0127298	0.0121107	0.001287	0	0	0	NA	0	0	0	0	0.00377358	NA	0	0.00761905	0.00426136	0.010327	0.00109769	0	0	0.00249066	0.00362757
6958	0	0	0.00340522	0	0.000934143	0	0	0	0.00690521	0.00632911	0.00766284	0.00128452	0.00259291	0	0.00268817	0.00296296	0.00100402	NA	0.00520833	0.00175285	0	0	0	0	0	0.000915751	0.000816327	0	0.0034632	0	0.0102564	0	0	NA	NA	NA	0.00200401	0.00131464	0	0	0	0	NA	0	NA	0.000591017	0.00274725	0.000662691	0	NA	0	0	NA	0	NA	NA	NA	0.000886525	NA	NA	0.000493097	0	NA	0.000521376	NA	0	0.00121212	0	NA	NA	NA	0	NA	NA	0	0	NA	NA	0	NA	0.00107181	0.00449346	0.00518379	0	NA	0.000430478	0	NA	NA	NA	0	0.00152827	NA	NA	NA	NA	NA	NA	0	0	0	0	NA	NA	0	NA	NA	NA	NA	NA	NA	NA	NA	0	0	0	0.00178731	0	0	0	NA	NA	NA	0	NA	0	0	NA	NA	NA	NA	0	NA	NA	0.000694927	NA	NA	0	NA	NA	0	NA	NA	NA	0.000867303	0	NA	0	NA	0	NA	0	NA	0	NA	NA	NA	0	NA	NA	0	0	NA	NA	0	0	NA	NA	NA	NA	0	0	0	0	0	NA	0.000365631	0	0	0.00362319	0	NA	0	NA	0	NA	0.000524384	0	0.00041511	NA	0	NA	NA	0	NA	0.000457666	0	0	0	NA	0.000475059	0	NA	NA	NA	NA	NA	0	0	NA	NA	NA	NA	NA	NA	NA	0.00369004	0	0.00108401	0	0.000723589	0.00272851	0.00182482	0.00373692	0.000550661	0.00102041	0	NA	0.000518403	0.00194175	NA	NA	0	0	0.0118859	0	0.0126582	0.00171453	0.00145879	NA	NA	0.00160342	0	0.00152207	NA	0.00193798	0.00181818	0.00138985	0.00102512	0	0.000706714	0	0	0	0	0	0	0.00197628	0	0	0	0.000683995	0	NA	0	0	NA	0	0	0	0.0010142	0	0.000615006	0	0.00669145	0.00133452	0.00131752	0	NA	0.00184332	0	0	0	0	NA	0.000816327	0	0.00112803	0	0	0	0	0.00247066	0	NA	0	0.000537634	0	0.00127796	0.000896861	NA	0	0.0119048	0.00206327	0.000577034	0.00290276	0	0	0	0.0030525
6961	0.0017234	0.00364583	0.00045683	0.000875274	0.0109079	0.00808824	0.0136641	0.00835532	0.00832755	0.00886918	0.00898667	0.00081103	0.016546	0.000468823	0.000536769	0.00887137	0.00124611	NA	0.00275229	0	0	0.00239617	0	0	0.00101626	0.00127065	0.00150075	0	0.000492126	0	0.00876461	0.000910747	0.000970874	NA	0	0.00440205	0	0	0.00901288	0.000163666	0	0.00483092	0.00277778	0.000904159	0.0166221	0.00237772	0	0.0015949	0.0010218	0	0.00550661	0.000387297	0.00257483	0	0	0	0.00212379	0	0.0015674	0.00193274	0.00112697	0.000395413	0.00229358	0	0	0.00161878	0.00247788	0	0.00593296	0.00319693	0.00029274	0.000348432	0	0.00211327	0	0	0.0014881	0	0.000669344	0.00198347	0	0	0.00506823	0.00133809	0.000782065	0.000392619	0.000332447	0	0	0.000849257	0	0.00838509	0	0.00027137	0.0002886	0.00108421	0.00286351	0.00371058	0	0.000388651	0.00342906	0	0	0	0.0123309	NA	NA	0	0.00326886	0.00151057	0	0.00302115	0.00141683	0	0.000489956	0	0.00356252	0	0	0	0	NA	0.0018162	0	0.000371058	0.00242131	0	0.0011544	0	0.000398089	0	0	NA	NA	0.00379939	0.00116998	NA	0.00120156	0	0	0.000616143	0.000602047	0	0	0.010635	0	0	0	0.0112624	0.000332613	0	0.0100446	0.00723922	0	0	0.00661736	0.00330033	0.00391901	0	0.00621891	0.000434972	0	0	0.00387747	0	0.000919118	0	0	0.00315831	0.00113938	0.00038956	0	0	0.00555011	0.00171393	0	0	0	0.00234055	0.00603622	0	0	0.00624133	0.000775795	0.00266223	0	0	0.000335909	0.000704225	0	0.00242971	0.00183066	NA	0.000394633	0.00152149	0	0	0.00169033	0	0.0015949	0.0020284	0.00282087	0.00100402	0	0.00231252	0.00126542	0	0.000830565	0.0008726	0.000965251	0.00242718	0	0	NA	0.000369004	0	0.00292184	0	0	0	0.000472813	0	0.001544	0.00651324	0.00309119	0.00205973	0	NA	0.0129478	0	NA	NA	0.00127389	0.00130152	0.00705882	0.00155521	0.00961881	0.000359324	0.00227015	NA	0	0	0.00130435	0.00439453	NA	0	0	0.00104548	0	0.000369413	0.00443038	0	0.000449438	0	0.000329381	0	0	0.00941546	0.00129478	0.00463535	0.000417711	0.000378215	0.000367107	NA	0.00571646	0	NA	0	0	0.00158898	0	0.00497322	0.00211544	0.00847458	0.00702302	0	0.00566572	0.000429185	NA	0.000343171	0	0.000401606	0.000501253	0.00039557	NA	0.00219974	0.000464684	0.0021978	0.00149925	0	0.00038432	0.000483092	0	0.00063857	NA	0.00043802	0	0.000990099	0.00123355	0.00609418	NA	0.00226757	0.00898742	0.00344998	0.00249688	0.00527812	0	0	0.00406504	0.00437158
6962	0	0.0113154	0.00219539	0	0.00111732	0.0211706	0.0229592	0.010181	0.0336788	0.0112045	0.0298273	0	0.016158	0	0	0.0209644	0.00154321	NA	0.00816327	0.0182724	0	0.00504202	0.00783699	0.0118343	0	0.00595745	0.00812065	0	0	0	0.00952381	0.00230947	0.0100167	NA	0	0.0155794	0	0.00101833	0	0.0243644	0.00680272	0	0	0.00266193	0.0287081	0	0.00510204	0	0.0115063	0.00313152	0	0	0	0.00988875	0	0.0079096	0.00174216	0	0.000710732	0.00989209	0.00108578	0	0.00667939	0	0	0.00661626	0	0.00522648	0.0163132	0.00208333	0.00107296	0.00284091	0	0	0	0.00558036	0.000954198	0.0146444	0	0	0	0.00931677	0	0.0110024	0.0291165	0.00735294	0	0	0.00533049	0	0.00417246	0.000888099	0.0176125	0	0.0016835	0.00100806	0	0.00166389	0	0	0.007109	0.00770713	0.00108814	0	0.0271041	NA	NA	0.00458716	0.00537153	0.00545852	0.030303	0	0.00544465	0.0010846	NA	0	0.0240506	0	0.000888889	0	0	NA	0.0028626	0	NA	0.00429923	0	0.0263975	0.00274725	NA	0.0109739	0.0013245	NA	NA	0.000879507	0.0187225	NA	0	NA	NA	0	NA	0	0	0	0	0	NA	NA	0	0	0.031941	NA	0.00872093	0.00144928	0	0	0	0	NA	0.00280636	0	0	NA	0	0.00117233	NA	NA	0.0100671	0	0.0130814	0	0.00137363	0.00118203	0.000742942	0	0.00097561	0.0104257	0.00544959	0.0307487	0.00235018	0	0.00975081	0	0.00906344	0	0	0	0.00520833	0	0.00950119	NA	0	0.00103842	0	0	0	0.00538358	0	0	0.00299103	0.00409836	0	0	NA	0.0177515	0.0013245	0.00115741	0.00095057	0	0	0	NA	NA	0	0.0013245	0.0233307	0.00101112	0.00800915	0	0	0.00294985	0.00776053	0.0110294	0.0013587	0.0110497	0.00530223	NA	0	0	NA	NA	0	0.0019305	0.0148571	0.0026738	0.0117955	0	0.0210158	NA	NA	0	0	0	NA	0	0	0	0	0	0.00285714	0	0	0	0	0	0	0.0248062	0.017931	0.00240096	0	0	0	NA	0.00123001	0	NA	0	0.00187266	0.0163043	0.00120337	0.00832562	0.00326797	0.00385356	0.0105758	0	0	0.00818833	NA	0	0	0	0	0	NA	0.0153302	0	0.00289017	0	0	0	0.012012	0	0.00137931	NA	0	0.00353357	0.0263158	0.00483092	0	NA	0	0.0247525	0.0075	0.016109	0.0133607	0.00739372	0.00133511	0.00940439	0.00404858
6968	0	0	0	0.00109409	0	0.000530786	0	0.00547196	0.0172414	0	0.00457317	0	0	0	0	0	0	NA	0	0	0.000963391	0.00306748	0	NA	NA	0.00225394	0.000932836	0	0.00141844	0	0.00567888	0	0	NA	NA	0	NA	0	0.000496771	0	0.00928998	0	0.000789266	0.00243902	0.0164009	0.00277585	NA	0.00040032	0	0.0040864	0.00392842	0	0	NA	NA	0	0.010263	0.000471254	0.0030581	0.000532765	0.0014171	0.0012859	0.00377358	0	0	0	0	NA	0.00110051	0.00158479	0.00187266	0	NA	NA	0	0	0	0	0	0	0	0.00216732	0.000479157	NA	0.0236256	0.00387747	0	0	NA	0	0	NA	0	0.000849257	0	0	0.00598007	0	0.000418235	0.000515996	0	0	0	0	0.00274725	NA	NA	0	0.000390472	0.00197628	0.00310009	0.0061082	0.00224048	0	0	0	0.00564481	0	0	0	0	NA	0	0	NA	0	NA	0.00282714	0.000463607	0.000462535	NA	0	NA	NA	0.00597015	0.00417711	NA	0	NA	NA	NA	0	0	0	NA	0	0	0.00607287	0	0.00503525	NA	0	0.000374251	0	NA	0	0.00155521	0.000520833	NA	NA	0	0	0	0	NA	0.00351803	0	0	0.00138825	0.00282287	0.000363372	0	NA	NA	0	0	0.00330345	0.00153905	NA	0.0014782	0	0.00152362	0.00351803	0	0.000838223	0.000502008	0.00264131	0	0	0	0.0015625	0	NA	0	0.000482625	0.000765111	0.00107933	0.00147929	0	0	0.000732332	0	NA	0	0	0.000758725	0	0	0.00263505	0	0	0	NA	NA	0	0	0.0146341	0.000433088	0.00052356	0	0	0	0	0.00382723	0.00130976	0	0	NA	0	NA	NA	NA	NA	0	0.00151286	0	0.00937866	0.000453104	0	NA	0.0429082	0	0	0.000568182	NA	0	0	0.000977517	0	0.00143164	0.00377358	0	0	0	0	0	0	0	0.000803213	0.00442152	0.00490998	0	0.000615764	NA	0.00198282	0.00187032	NA	0	0	0	0	0	0	0.00691244	0.00954198	0	0	0.00493421	NA	0.00150038	NA	0	0	0	NA	0.00697472	0	0.005	0.00101112	0	0	0	0.00271924	0.00062461	NA	0.0104563	0.00354862	0	0	0	NA	0	NA	0.000578704	0.000796813	0.000949668	0	0	0	0.00146951
6969	NA	NA	NA	NA	NA	NA	NA	NA	NA	NA	NA	NA	NA	NA	NA	NA	NA	NA	NA	NA	NA	NA	NA	NA	NA	NA	NA	NA	NA	NA	NA	NA	NA	NA	NA	NA	NA	NA	NA	NA	NA	NA	NA	NA	NA	NA	NA	NA	NA	NA	NA	NA	NA	NA	NA	NA	NA	NA	NA	NA	NA	NA	NA	NA	NA	NA	NA	NA	NA	NA	NA	NA	NA	NA	NA	NA	NA	NA	NA	NA	NA	NA	NA	NA	NA	NA	NA	NA	NA	NA	NA	NA	NA	NA	NA	NA	NA	NA	NA	NA	NA	NA	NA	NA	NA	NA	NA	NA	NA	NA	NA	NA	NA	NA	NA	NA	NA	NA	NA	NA	NA	NA	NA	NA	NA	NA	NA	NA	NA	NA	NA	NA	NA	NA	NA	NA	NA	NA	NA	NA	NA	NA	NA	NA	NA	NA	NA	NA	NA	NA	NA	NA	NA	NA	NA	NA	NA	NA	NA	NA	NA	NA	NA	NA	NA	NA	NA	NA	NA	NA	NA	NA	NA	NA	NA	NA	NA	NA	NA	NA	NA	NA	NA	NA	NA	NA	NA	NA	NA	NA	NA	NA	NA	NA	NA	NA	NA	NA	NA	NA	NA	NA	NA	NA	NA	NA	NA	NA	NA	NA	NA	NA	NA	NA	NA	NA	NA	NA	NA	NA	NA	NA	NA	NA	NA	NA	NA	NA	NA	NA	NA	NA	NA	NA	NA	NA	NA	NA	NA	NA	NA	NA	NA	NA	NA	NA	NA	NA	NA	NA	NA	NA	NA	NA	NA	NA	NA	NA	NA	NA	NA	NA	NA	NA	NA	NA	NA	NA	NA	NA	NA	NA	NA	NA	NA	NA	NA	NA	NA	NA	NA	NA	NA	NA	NA	NA	NA	NA	NA	NA	NA	NA	NA	NA	NA	NA	NA	NA	NA	NA	NA	NA	NA	NA	NA	NA	NA	NA	NA	NA
6977	NA	NA	NA	NA	NA	NA	NA	NA	NA	NA	NA	NA	NA	NA	NA	NA	NA	NA	NA	NA	NA	NA	NA	NA	NA	NA	NA	NA	NA	NA	NA	NA	NA	NA	NA	NA	NA	NA	NA	NA	NA	NA	NA	NA	NA	NA	NA	NA	NA	NA	0	NA	NA	NA	NA	NA	NA	NA	NA	NA	0	NA	NA	NA	NA	NA	NA	NA	NA	NA	NA	NA	NA	NA	NA	NA	NA	NA	NA	NA	NA	NA	NA	NA	NA	0	NA	NA	NA	NA	NA	NA	NA	NA	NA	NA	NA	NA	NA	NA	NA	NA	NA	NA	0	NA	NA	NA	NA	NA	NA	NA	NA	NA	NA	NA	NA	0	NA	NA	NA	NA	NA	NA	NA	NA	NA	NA	NA	NA	NA	NA	NA	NA	0	NA	NA	NA	NA	NA	NA	NA	NA	NA	NA	NA	NA	NA	NA	NA	NA	NA	NA	NA	NA	NA	NA	NA	NA	NA	NA	NA	NA	NA	NA	NA	NA	NA	NA	NA	NA	NA	NA	NA	NA	NA	NA	NA	NA	NA	NA	NA	NA	NA	NA	NA	NA	NA	NA	NA	NA	NA	NA	NA	NA	NA	NA	NA	NA	NA	NA	NA	NA	NA	NA	NA	NA	NA	0	NA	NA	NA	NA	NA	NA	NA	0.0105079	NA	NA	NA	NA	NA	NA	NA	NA	NA	NA	NA	NA	NA	NA	NA	NA	NA	NA	NA	NA	NA	NA	NA	NA	NA	0	NA	NA	NA	NA	NA	NA	NA	NA	NA	NA	NA	NA	NA	NA	NA	NA	NA	NA	NA	NA	NA	NA	NA	NA	NA	NA	NA	NA	NA	NA	NA	NA	NA	NA	NA	NA	NA	NA	NA	NA	NA	NA	NA	NA	NA	NA	NA	NA	NA	NA	NA	NA	NA	NA	NA	NA	NA	NA	NA	NA	NA	NA	NA	NA	NA	NA	NA
6978	0.00278746	0.000711744	0	0	0.00142721	0.000713776	0.00778816	0.000711744	0.0139329	0.00714286	0.00545785	0.00313152	0.0126002	0	0	0.00661001	0	NA	0.000799361	0	0	0.00174622	0	0	0	0.00202703	0.00121359	0.00101937	0	0	0.00574713	0	0.00566038	NA	0.00116822	0	0.000628931	0	0	0.00338983	0	0	0	0.000442674	0.0105475	0.000643915	0.00449294	0	0.00320513	0.000463392	0	0	0	0	0.00069541	0.00169851	0.000419463	0	0	0.000446429	0.000489237	0.000452899	0	0	0	0.000498504	0.000470146	0	0	0.00259067	0.00323799	0	0	0	0	0	0.00104657	0.00193798	0.00380849	0.00115696	0.00574053	0.00761421	0.000480307	0	0.00644567	0.0035479	0	0	0.00051573	0	0	0	0	0	0	0	0.000508906	0.00106838	0.00400534	0	0.000627353	0	0	0.000475285	0	NA	NA	0	0.00198314	0.000556793	0	0.00130662	0.000474158	0	0	0.00318674	0.000914913	0.000392619	0.00108108	0.00695134	0.000564972	NA	0.00145349	0	0.000548546	0	0	0.00318616	0.001544	0.000467071	0	0.00124611	NA	NA	0	0	NA	0	0	0	0	0	0	0	0	0	0	0.0105263	0	0.0123153	NA	0.0010304	0.000437445	0.0026096	0	0.000492126	0.000987167	0	0	0	0	0	0.000864304	0.000451264	0	0	0	0	0	0	0.00534979	0	0.00347625	0.00248447	0.00792079	0	0.000433839	0	0.0028222	0.0037192	0	0	0.000910332	0.000831255	0	0.000480077	0	0.00345821	0.000947418	0	0.00187617	0	0	0	0.000464468	0	0.000520021	0.00304136	0.000569476	0.00107066	0.00107643	0.0015983	0.000636943	0	0.00169014	0	0.0038835	0	0	0.000550055	0.000490436	0	NA	NA	0	0	0.0118074	0	0	0	0	0.000895255	0.00228311	0.00541638	0.000647668	0	0.0035879	NA	0.00211193	0.00238284	NA	NA	0	0.00108578	0.00729927	0.00143266	0.015444	0.00101574	0.00165563	NA	0	0	0	0.000621504	NA	0	0	0.000783085	0.00142925	0.000854701	0.000712758	0.00229095	0.00117925	0	0	0	0.000909918	0	0	0.000793021	0.00103413	0	0	NA	0.00140944	0	NA	0	0	0.000742942	0.00323887	0	0	0	0.00706033	0	0.00393082	0.000546747	NA	0	0	0	0	0	NA	0	0	0.002457	0.0043592	0.00307692	0.000542299	0	0	0.00168919	NA	0	0.00121433	0	0.00201748	0.000888889	NA	0	0.0150376	0.00145773	0.000562114	0.00875912	0.000616903	0	0	0.00180397
6979	0.00283019	0.00093985	0.00580833	0.00659134	0.00959233	0.00697906	0	0	0.0166205	0.0233029	0.0109244	0	0.00932836	0	0	0.0118765	0.00100705	NA	0.00792952	0	0	0.00362319	0	0	0.0019084	0.00356506	0.00389105	0.00247219	0.00382044	0	0.0169643	0.00198413	0.00428266	NA	0.00524345	0.0043956	0.000877963	0.00821018	0.0144435	0	0.00506879	0	0	0.00248963	0.0116054	0.00608365	0.0100705	0	0.00149477	0.00436999	0.00316957	0	0.000794281	0	0.00097371	0.0075	0.0025	0	0.000673854	0	0.0040568	0	0.000739645	0	0	0.0045977	0.0046332	0.0159817	0.00408831	0.000796178	0.00500715	0	0.00263158	0	0	0.00841515	0.00349162	0	0	0.00210674	0	0.00664452	0.00143575	0.0154976	0	0.00974026	0	0.0025641	0.000844595	0.000815661	0.000816327	0.0136054	0	0	0.000652742	0.00071582	0.0105093	0.00482703	0	0.00564516	0.000867303	0	0	0	0	0	NA	0.00086881	0.0027248	0.00661704	0.0108069	0.00515464	0.00722311	0	0	0.000831255	0.000713776	0	0	0	0.000907441	0.000888099	0.00209059	0	0.00145879	0.00077101	0	0.00625489	0.00529501	0	0	0	NA	0	0	0.00071582	0	0.00478851	0.00493016	0.00483871	0	0.00458015	0	0.00836502	0	0	0	0	0.00489796	0.00886918	0	0.0179506	0.00200401	0.00756303	0	0.00139276	0.00737705	0.00328947	0	0.00509338	0.00227964	0	0.000807754	0.00124533	0.00657895	0.000757576	0	0.00582666	0.00150943	0.00279135	0	0.000795545	0.00250836	0	0.0113788	0	0.0039604	0.00916138	0	0.0101695	0	0.000757576	0.00374813	0.00140252	0.00276498	0.00885668	0	0.0030303	0	0	0.00720072	0.00084246	0	0	0	0.00483871	0.00437445	0.00703125	0	0	0.00207326	0	0	0	0.00693374	0.0041425	0.0125184	0.0128721	0.00162075	0	0.0121704	0.000883392	NA	0	0	0.0139616	0.0224048	0.00230947	0.00340716	0	0.00301811	0.00110254	0	0.0093617	0.0029098	0.0140389	0	NA	0.000805153	0.00186047	NA	NA	0	0.00922131	0.0138477	0.00442087	0.0121951	0.00102881	0	NA	0	0.00159363	0	0.00239234	NA	0.0017331	0.00168776	0.00511247	0	0	0.00609225	0.00106383	0	0	0	0	0	0.0124294	0.00907258	0.00743494	0	0	0	NA	0.00478011	0	NA	0	0.00183486	0.00723764	0.00468604	0.00163399	0.00773861	0.00875	0.0125725	0	0.00147275	0.00930626	NA	0	0.00149031	0	0	0	NA	0.00595829	0.00096432	0.00607287	0.00340136	0	0	0.00287908	0.0083612	0	NA	0	0	0.00724638	0.00663507	0.00095511	NA	0.00285442	0.00706357	0.0121723	0.0115798	0.012205	0.00449438	0	0.000856164	0.00546946
6992	0.00253325	0.00228659	0.00610066	0.00929944	0.0124031	0.0194837	0.0191083	0.00961076	0.0237003	0.0116649	0.0185989	0.0024667	0.00795948	0.0104749	0	0.00970089	0.00103842	NA	0.0037092	0.000531067	0.00249252	0.00311526	0.0108401	0	0.00315209	0.00251414	0.00192802	0.000686342	0	0.000703235	0.013597	0.00326797	0.00296736	NA	0	0	0	0.00587921	0	0.0394904	0.00820793	0	0.000481	0.00436681	0.00973097	0.0117647	0	0.00521739	0.00135501	0	0.009375	0.000591017	0.00139405	0	0	0.000554017	0.00218818	0	0	0.00362155	0.0024728	0.00553506	0	0	0	0	0.00618557	0.0147162	0.000531915	0.004	0.00306122	0	0.000581395	0.00103842	0	0	0.000641026	0.00756972	0	0	0	0	0.00180832	0.00332963	0.0175202	0.00652174	0	0	0.00101626	0	0.00238949	0.0100796	0.0081266	0.013034	0	0.00266809	0	0	0.00270688	0.00268962	0	0	0.00259471	0	0.00957179	0	NA	0	0.00500911	0.0042245	0.0113636	0.0111052	0.00968829	0.00538503	0.00345543	0.00107411	0.00870348	0	0.00163488	NA	0	0	0.00405041	0.00156986	0.000931966	0.000530786	0.000636537	0	0.00379507	0	0	0	NA	NA	0.000349895	0.0047619	0	0	NA	NA	0.00312175	NA	NA	0	0.00518519	0.00692384	0.00642742	0.00223964	0	0.00839278	0.00138217	0	0.00696561	0	0.00239425	0.00815217	0.0133259	0.00608519	0	NA	0	0	0	0.00176263	0	0.0048216	0	0.000426803	0.00727449	0	0.0121581	0.000516529	0.00275672	0.00540541	0.00683371	0.002693	0.00492207	0	0.00430293	0.00440313	0	0	0.0177736	0.00439453	0.00638792	0	0	0.00268097	0.00311804	0.000519481	0.00243309	0.00223464	0	0.0012474	0.00473709	0	0.0017192	0.00598802	0	0	0.00337268	0.000554939	0	0.00163867	0.00879462	0	0.00259572	0	0.00102354	0	0.0109472	0.0031348	NA	NA	0	0.00141543	0.0115215	0	0.000509944	0	0.000937207	0	0.0085922	0.00611621	0	0	0	NA	0.0137898	0.00268097	NA	NA	0	0.0020562	0.0075543	0	0.0102433	0.00185185	0.00171233	NA	0	0.00127551	0.00176523	0.0056701	NA	0.00111359	0.00160686	0.0027027	0.000807103	0.000518135	0.0144928	0	0	0	0	0	0	0	0.00107701	0.0213191	0	0.000463607	0	NA	0.0027933	0.00445682	NA	0.00226244	0.00250784	0	0.000805153	0	0.0140515	0.00540865	0.0135068	0.00264131	0.00956938	0.00575895	NA	0	0	0	0	0	NA	0.00497512	0.00625978	0.005625	0.000753012	0.000873362	0	0.00218221	0.00252525	0	NA	0	0.00819672	0.00636943	0.00143062	0.000694444	NA	0.00216606	0.00813008	0.00777706	0.00729517	0.00996483	0.000712251	0.0042796	0	0.0044843
6995	0	NA	0.00886525	0	0.0311419	0.00529101	0	0.0177305	0.0110701	NA	0	0.00701754	0	0.0049505	NA	0	NA	NA	NA	0.00350877	0	0	NA	NA	NA	0	0	0	0	NA	0.0111111	NA	0	NA	NA	0	NA	0	NA	0	NA	0	0	0	0.0176678	NA	NA	NA	NA	0	0	0	0	NA	NA	NA	NA	0	0	0	0	0.00172414	0	NA	0.00174216	0	NA	NA	0.0118644	0.00218341	0	0	NA	NA	NA	NA	NA	0.00693241	NA	0	NA	NA	0	NA	0.00174825	0	0	NA	NA	NA	NA	0	NA	NA	NA	0	NA	NA	0.00527241	NA	0	NA	0	NA	0	NA	NA	NA	0	NA	0	0	0.00195312	NA	NA	NA	0	0	NA	NA	NA	NA	0	NA	0	0	NA	0	0.00181159	0	NA	NA	NA	NA	0	NA	NA	NA	NA	NA	NA	NA	NA	NA	0	0	NA	NA	NA	NA	NA	0.00683761	0	NA	NA	0.00372439	0	NA	NA	NA	0	NA	NA	NA	NA	0	0	0	0.00172414	NA	0	NA	NA	NA	0	NA	NA	0	0	NA	0	NA	0	NA	NA	0	NA	NA	0	NA	NA	NA	NA	NA	NA	0.00206186	NA	0	NA	0	NA	NA	NA	NA	NA	NA	NA	NA	0.00175131	NA	0	0	NA	NA	0	NA	0.0221465	0	0	NA	NA	NA	NA	0	NA	NA	0.0018622	NA	0	NA	NA	NA	NA	NA	NA	NA	0.011194	0	NA	NA	NA	0	0	0.0078125	NA	0	0	NA	0.00347222	0	NA	NA	0.0147059	0	0	0	NA	0	0	0	NA	0	0.0122164	NA	NA	0	NA	0	0	0	NA	0	0	0	0.0132159	0	NA	NA	NA	0	NA	NA	0	0	NA	0.0037594	0	0	NA	NA	0	0	0	0	NA	0	0.0109489	0	NA	NA	NA	0.00369004	NA	0	0	0	NA	0	0.00357143	0
7013	NA	NA	0	NA	0.00251889	NA	0	NA	NA	NA	NA	0.00143678	NA	0	NA	NA	NA	NA	NA	NA	0	0	0	NA	NA	0	NA	NA	NA	NA	0	NA	NA	NA	NA	0.00353982	NA	0	NA	NA	NA	NA	0	NA	NA	NA	NA	NA	NA	NA	0	0	NA	NA	NA	0	0	0	0	NA	0	0	NA	0	NA	0	0	NA	0.00277393	0.00172414	0	0	NA	NA	NA	NA	0	NA	NA	0.00530035	NA	NA	0	NA	0	0	NA	NA	NA	NA	NA	0	NA	NA	NA	NA	NA	NA	NA	NA	NA	NA	0	NA	0	NA	NA	NA	NA	0	0	0	0	NA	NA	NA	0	0.000545852	NA	NA	NA	NA	0	NA	NA	0	0	0	0.000843882	0	NA	NA	NA	NA	0	NA	NA	NA	NA	NA	NA	NA	NA	NA	NA	NA	NA	NA	NA	NA	NA	0.00536673	NA	NA	NA	0	0	0	NA	NA	NA	NA	NA	NA	NA	0	NA	NA	0.00295858	NA	0	NA	NA	NA	NA	NA	NA	0	NA	NA	0.00406174	NA	NA	NA	NA	NA	NA	NA	0.00147929	NA	NA	NA	NA	0	NA	NA	NA	0	NA	0.00193424	0	0	NA	NA	0	NA	NA	NA	NA	NA	NA	NA	NA	NA	NA	NA	NA	NA	NA	NA	NA	NA	NA	NA	NA	0	NA	NA	NA	NA	NA	NA	NA	0.00295858	NA	NA	NA	NA	NA	NA	NA	NA	0	NA	NA	NA	NA	NA	0	NA	NA	NA	NA	NA	NA	NA	NA	NA	NA	NA	NA	0.00263158	NA	NA	NA	NA	NA	NA	NA	NA	NA	0	NA	NA	0	0	NA	NA	NA	NA	NA	NA	NA	NA	NA	NA	0	NA	NA	NA	NA	0.0026738	NA	0	NA	NA	0	0	NA	NA	NA	0	NA	NA	NA	NA	0	0	NA	NA
7021	0.0108303	0	0	0.00197239	0	0	NA	0	NA	NA	0.00697674	0	NA	0	NA	0	NA	NA	NA	0.00468384	0.00622407	NA	NA	NA	NA	0	0	0	0	0	0.00400802	NA	0	NA	NA	NA	NA	NA	NA	NA	NA	NA	NA	NA	NA	NA	NA	NA	NA	NA	0.00154799	NA	NA	NA	NA	NA	NA	NA	NA	NA	NA	0	NA	NA	NA	0	NA	NA	NA	NA	NA	0.00137646	NA	NA	NA	NA	NA	NA	NA	NA	NA	NA	NA	NA	NA	0	NA	NA	NA	NA	NA	NA	NA	NA	NA	NA	NA	NA	NA	NA	NA	NA	NA	NA	0	NA	NA	NA	NA	NA	NA	NA	NA	NA	0	NA	NA	0	NA	NA	NA	NA	NA	NA	NA	NA	0	NA	NA	NA	NA	NA	NA	NA	NA	NA	NA	NA	NA	NA	NA	NA	NA	NA	NA	0	NA	NA	NA	NA	NA	NA	NA	NA	NA	NA	NA	0	NA	NA	NA	NA	NA	NA	NA	0	NA	NA	NA	NA	0	NA	NA	NA	0	NA	NA	0	NA	NA	NA	NA	NA	NA	NA	NA	0	NA	0	NA	NA	NA	NA	NA	NA	NA	NA	NA	NA	NA	0	NA	NA	NA	NA	NA	NA	NA	0	NA	NA	NA	NA	NA	NA	NA	0	NA	0	0	NA	0	0	0	0	NA	0	NA	0	NA	NA	NA	0	0	0	NA	0.00950119	0	NA	NA	NA	0	0	0.00188679	NA	0	0	0	0	0	NA	NA	0	0	0	0	NA	NA	NA	NA	NA	0	0	NA	NA	0	NA	0	0	0.00120482	NA	0	0	NA	0.0152284	0	NA	0	NA	0	NA	NA	NA	0	NA	0	NA	NA	0	NA	0	0	0	0	NA	NA	0	0	NA	0	NA	0	NA	0	0	0.00347222	NA	NA	0	NA
7024	NA	NA	NA	NA	NA	NA	NA	NA	NA	NA	NA	NA	NA	NA	NA	NA	NA	NA	NA	NA	NA	NA	NA	NA	NA	NA	NA	0	NA	NA	NA	NA	NA	NA	NA	NA	NA	NA	NA	NA	NA	NA	NA	NA	NA	NA	NA	NA	NA	NA	NA	NA	NA	NA	NA	NA	NA	NA	NA	NA	NA	NA	NA	NA	NA	NA	NA	NA	NA	NA	NA	NA	NA	NA	NA	NA	NA	NA	NA	NA	NA	NA	NA	NA	NA	NA	NA	NA	NA	NA	NA	NA	NA	NA	NA	NA	NA	NA	NA	NA	NA	NA	NA	NA	NA	NA	NA	NA	NA	NA	NA	NA	NA	NA	NA	NA	NA	NA	NA	NA	NA	NA	NA	NA	NA	NA	NA	NA	NA	NA	NA	NA	NA	NA	NA	NA	NA	NA	NA	NA	NA	NA	NA	NA	NA	NA	NA	NA	NA	NA	NA	NA	NA	NA	NA	NA	NA	NA	NA	NA	NA	NA	NA	NA	NA	NA	NA	NA	NA	NA	NA	NA	NA	NA	NA	NA	NA	NA	NA	NA	NA	NA	NA	NA	NA	NA	NA	NA	NA	NA	NA	NA	NA	NA	NA	NA	NA	NA	NA	NA	NA	NA	NA	NA	NA	NA	NA	NA	NA	NA	NA	NA	NA	NA	NA	NA	NA	NA	NA	NA	NA	NA	NA	NA	NA	NA	NA	NA	NA	NA	NA	NA	NA	NA	NA	NA	NA	0	NA	NA	NA	NA	NA	NA	NA	NA	NA	NA	NA	NA	NA	NA	NA	NA	NA	NA	NA	NA	NA	NA	NA	NA	NA	NA	NA	NA	NA	NA	NA	NA	NA	NA	NA	NA	NA	NA	NA	NA	NA	NA	NA	NA	NA	NA	NA	NA	NA	NA	NA	NA	NA	NA	NA	NA	NA	NA	NA	NA	NA	NA	NA	NA	NA	NA	NA	NA	NA	NA	NA	NA
7028	0	0	0	0.00103413	0.0138889	0.0292249	0.023224	0.00714286	0.0189732	0.0193452	0.0265193	0.00106952	0	0.045584	0	0.038817	0	NA	0.00246609	0	0	0.00323625	0	0.00388098	0.00777605	0.00473373	0.00470035	0.0302419	0	0.00965018	0.0264609	0	0	NA	0.00235849	0	0.00493827	0	0.0193966	0.0262097	0.0250752	0.0265823	0	0.00753769	0.0193878	0	0	0.00181488	0.0100559	NA	0.0216323	0	0.00123001	0	0	0.0148148	0	0	0	0.0127576	0	0	0.0211827	0.0087241	0.00829016	0	0	0.00758534	0.00271248	0	0	0	0.0013245	0	0	0	0.00685602	0	0	0	0.011396	0	0.00386473	0	0	0	0.000914913	0	0	0	0.00385109	0	0	0.00369549	0	0.00224719	0.00438596	0	0.00374181	0	0	0	0.00101112	0.0119474	0.0151515	0.0123762	NA	0	0.00373483	0	0	0.00936524	0	0	0	0.00588928	0.00205339	0	0.000859107	0.00197433	0.00847458	0.00822199	0.00170503	0.0019305	0.000905797	0	0	0	0.000841043	0.00331858	0.00486224	0.0119332	NA	NA	0	0.0285714	NA	0.00292113	0.00232558	0.00356295	0.00316456	0	0.00222469	0.00272851	0.00201816	0.0020429	0.0021322	0	0	0.0302691	0	0.003367	0	0.00469484	0.0423892	0	0	0	0	0.0272251	0	0.00744879	0	0.00442968	0.0346667	0.0245098	0.00119474	0.0297834	0	0.000951475	0.00442968	0	0.0239899	0.013544	0.0369458	0	0	0	0	0.00542299	0	0	0.00345722	0.00483092	0.0071599	0.00100503	0	0.00287356	0	0	0.00208551	0	NA	0.00591716	0	0	0	0	0.0019084	0.008	0	0.00457143	0	0	0	0.00345224	0.00312175	0	0	0	0.0114192	0.00265957	NA	NA	0	0.00412088	0.0265036	0	0	0	0.00791557	0.00557103	0	0.00809061	0.00417246	0.00138889	0.0131579	NA	0	0.0030349	NA	NA	0	0.0078125	0.0164557	0.00917431	0.00569801	0	0	NA	NA	0.0094518	0.00176678	0.00291121	NA	0.0116144	0.0102249	0	0.00114155	0.0027933	0.00102775	0	0	0	0	0	0.00243013	0	0.0035503	0.00271739	0	0.00183318	0	NA	0.040783	0	NA	0	0	0	0.0235294	0.00175131	0.0262055	0.0271739	0.0272277	0	0.00922509	0.0143488	NA	0	0	0	0	0	NA	0.00834492	0	0.0110429	0	0	0	0.00466744	0	0	NA	0	0.00130548	0.0346667	0.00239234	0	NA	0	0.0199005	0.00388098	0.00785855	0.0111675	0.00150376	0.00393185	0.00661001	0.00430571
7029	0.000902527	0.00517799	0.00098912	0.00134771	0.00882768	0.0113587	0.00733138	0.00995025	0.0127753	0.0390456	0.0127534	0.00338983	0.020202	0.000462963	0.00280505	0.00807382	0.000814332	NA	0.00102881	0.0011646	0.00121408	0.00294811	0	0	0.000511509	0.00345168	0.00292032	0.00058309	0	0	0.00739587	0.00109589	0.000576037	NA	0.0022779	NA	0	0.000959079	0.00518519	0.00601422	0	0	NA	0	NA	0	0	0.00160966	0.00462199	NA	0.00384862	0.000414938	NA	0	0.00217155	NA	NA	0.00719055	NA	NA	0	0.00312598	NA	0	NA	0.00114613	0.0059503	0	NA	NA	NA	0	0.00547046	NA	0	0	NA	NA	0.00359195	NA	0	0	0.00183217	0	NA	0.00118554	0	NA	NA	NA	0	0.00551154	NA	NA	NA	NA	NA	NA	0.000312012	0.00042337	0.00472255	0	NA	NA	0.00186498	NA	NA	NA	NA	NA	NA	NA	NA	0	0.00200401	0	0.00186858	0.000546896	0	0.00376547	NA	0	NA	0	NA	0.0019478	0	NA	NA	NA	0.0216757	0.00502765	NA	0	0.0349	NA	0	0.0223488	NA	0	0	0.00667476	0.0153649	0	0	0.00511378	NA	0.0195122	NA	0	0.0253837	0.0260317	NA	0.00326531	0.00115407	NA	NA	0.00342988	0.000683995	0.00134228	0.00100435	0	NA	NA	0	0.00343107	NA	NA	NA	NA	0.00315333	0.00365705	0.0199387	0	0.0219856	NA	0.0146667	0.001207	0.00699301	0.00421394	0.00188265	NA	0.0119084	0.0017762	0.00195695	NA	0.000813339	0	0.00285714	NA	0.00561555	NA	0	0.00296638	NA	0.00106045	0.000345304	0.00242326	0	NA	0.00296516	0	NA	NA	NA	NA	NA	0.0065189	0.00366789	0.000465983	NA	0	0	NA	NA	0.00359281	0.0161169	0	0.00194704	0	0.000463607	0.00117578	0.00501002	0.00497719	0.00299529	0	0	NA	0.000850702	0.00460594	NA	NA	0.00560224	0.00852273	0.0148699	0.00330033	0.0186692	0.000377501	0.000533049	NA	0	0.00206612	0.0021097	0.00163399	NA	0.00178731	0.00224517	0.00119095	0.00115562	0	0.00950988	0	0.000527148	0	0.000433276	0	0	0.0341615	0.0305419	0.0342081	0	0	0.000497018	NA	0.00614657	0	NA	0.000675676	0.000896057	0.00303337	0.000935891	0.00350331	0.000398565	0.00224719	0.0179455	0.000377074	0.0114458	0.0109187	NA	0.000461042	0	0	0	0.00048216	NA	0.00933063	0.00205761	0.000929368	0.00162778	0.000566572	0	0	0.00237079	0	NA	0	0.00850873	0.00332226	0.000924642	0.000629723	NA	0.00137049	0.012234	0.00345821	0.00277393	0.00305111	0.00310945	0	0.00209293	0.00653344
7067	0.00200401	0	0.00417537	0	0.00764192	0.0040107	0.00566893	0.00868307	0.0314637	0.00470219	0.0117371	0	0	0	0	0.049505	0	NA	NA	0	0	0	NA	NA	0	0.00194932	0.00220751	0	0	0	0.0133333	NA	0	NA	0	NA	NA	NA	0	0.00634249	0.00736842	0.00868486	NA	0.00267738	NA	0.00131406	NA	0.00418994	0	NA	0	0	NA	0.00103199	0.00455927	NA	NA	0	NA	NA	0	0.00719424	NA	0	NA	0.00141243	0	NA	NA	NA	NA	0	0.00162866	NA	0.00170068	0	NA	NA	0	NA	0.0189394	0.00136426	0.00151745	0	NA	0	0	NA	NA	NA	0.00488599	0.00772947	NA	NA	NA	NA	NA	NA	0.00404449	0	0.00343643	0	NA	NA	0.00393185	NA	NA	NA	NA	NA	NA	NA	NA	0	0.0034904	0	0.00756859	0.0026362	0	0	NA	NA	NA	NA	NA	0.00118906	0	NA	NA	NA	NA	0.0286169	NA	NA	0	NA	NA	0	NA	0	0	0	0	0	0	0	NA	0.00118765	NA	0.0350047	0.00343643	0.00306435	NA	0.00137552	0	NA	NA	0.00348432	0	0	0	0	NA	NA	0	0	NA	NA	NA	NA	0	0	0	0	0.00734694	NA	0.00111607	0	0	0.00118064	0	NA	0.0042508	0.00183318	0.00122399	NA	0	0	0.00320171	NA	0	NA	NA	0	NA	0.00115075	0	0.00432277	0	NA	0	0	NA	NA	NA	NA	NA	0	0	0.0012837	NA	0	NA	NA	NA	0	0.0042508	0	0	0.00171527	0.00238663	0	0	0.00218341	0	0	0	NA	0.00155763	NA	NA	NA	NA	0.00213675	NA	0	0.0302198	0	NA	NA	NA	0	0.00550964	0	NA	0	0.00151515	0.00559701	0.00172414	0	0	0	0	0	0	0	0	0.00613497	0	0.0207715	0	0	0	NA	0.00290698	0	NA	0	0	0.00156006	0	0.000982318	0	0.00718391	0.0178117	0	0	0.00603865	NA	0.00138122	0	0	0	0	NA	0.00194175	0.00233645	0	NA	NA	0	0	0	0	NA	0	0.0018797	0.00584795	NA	NA	NA	0.00209644	0	0.00590551	0.0015625	0.00902527	0.00607903	0	0	0
7111	0.020649	0.0122699	0.00435414	0.00149925	0.00283286	0.00172117	0.043088	0.0192926	0.0379747	0.0348584	0.0821114	0.0291971	0.0325866	0.00309917	0.0021978	0.0182927	NA	NA	0.00380228	0.00162338	0	0.00407056	0.00593472	NA	0	0.00803213	0.0125448	0.0212121	0.004	0	0.0436047	NA	0	NA	NA	0.0153005	NA	0	NA	0.0396376	0.00239808	0	0	0.0271868	0.042394	0.0253012	0.00171821	NA	NA	0.0280488	0	0	0.00130548	0	0	0.00331858	0.00758214	0	0.0288372	0.00101729	0	0.00323625	0.00874636	0	0	0.00121951	0.00349243	0	0.00120048	0	0.00240385	0.00132363	NA	0	0	0.000924214	0.00815661	0	NA	0.0161435	NA	NA	0	0	0.00096432	0.0280488	0.0455487	0	0.00294985	0	0	0.0109235	0.016624	0.00163265	0.000610874	0.00113379	0	0	0	0.00103842	0	0	0	0	0.0254351	NA	NA	0.0178862	0.00115473	0.0044843	0.0173536	0	0	0	NA	NA	0	0.003003	0	NA	0	NA	0.00628931	NA	0.00130548	0.0122324	0.00592417	0.00198413	0	0.0339257	0	0	NA	NA	0.0128205	0	NA	NA	NA	NA	NA	NA	NA	NA	0.00125628	0	0	NA	0	0.015448	NA	0.0315259	0.00339751	0	NA	0	0.0291667	0.00840336	NA	NA	NA	NA	0	NA	0	0	0	0.00582751	0.0165517	0	0.00316957	NA	NA	NA	0.0118939	0	0	0	0.0162602	0.0100897	0.00890208	0	0.0320807	0.0197554	0.0157005	0.00630517	0.00280505	0.0150943	0.0094086	NA	NA	0	0	0	0.00156495	0.000912409	0.0188679	0.047138	NA	0.00905563	0.00982801	0.01221	0	0	0.0329218	0.00339751	NA	NA	0	0	0.00128535	NA	NA	NA	0	NA	0.0542888	NA	0.0504451	0	NA	0	0	0.0512249	0.00151515	0.0567164	0.00607903	NA	0.0496454	0	NA	NA	0	0.00803213	0.0246479	0.00365408	0.0268741	0.0142276	0.00176056	NA	0	0.00291545	0.00615385	0.0178571	NA	0.00295858	0.00291545	0.0251451	0.00581395	0.00188679	0.0190641	0	0	0	0	0	0	0.0189274	0.0189076	0.0169731	0	0	0	NA	0	0	NA	0	0	0	0.0110497	0.0028169	0.00797267	0.00210084	0.0185714	0.00524934	0.0194384	0.0435281	NA	0	0	0	0	0	NA	0.0142857	0.0182724	0	0.0165138	0.0202247	0.0124224	0.0166667	0.0166389	0	NA	0.003663	0.00338983	0.0133779	0.0143312	0	NA	0	0.0598291	0.0365854	0.0178571	0.0173913	0.00728155	0	0.0185414	0.0432357
7128	0.00257732	0.00152672	0.00243161	0	0.0026643	0.00473934	0.00114155	0.00734694	0.00075815	NA	0.0021254	0.00212615	0	0	0.00230415	0	NA	NA	0.00594059	0.00110988	0.00110988	0	0	0	0	0	0	0	0.00162075	0	0.00489596	0.00111483	0.00294118	NA	NA	NA	NA	0	0	0.00102881	NA	0	NA	0	NA	0	0	0	NA	NA	0.0163084	0	NA	NA	NA	NA	NA	0	NA	NA	0.00243309	0.00253165	NA	0.00076864	NA	0	0.00176056	0.000824402	NA	NA	NA	0	0	NA	0	0	NA	NA	0	NA	0	0	0.000597372	NA	NA	0.00243112	0	NA	NA	NA	0	0.00156372	NA	NA	NA	NA	NA	NA	0.0060423	0	0	NA	NA	NA	0.00946644	NA	NA	NA	NA	NA	NA	NA	NA	0	0	NA	0.0085883	0	NA	NA	NA	NA	NA	0	NA	0	NA	NA	NA	NA	NA	0	NA	NA	0.00107181	NA	NA	NA	NA	NA	0	NA	NA	NA	0.000812348	0	NA	NA	NA	0	NA	0.0219378	NA	0	NA	NA	NA	0	NA	NA	0	NA	NA	NA	0	0	NA	NA	NA	NA	0.011976	0	NA	NA	0.00318979	NA	0.00257235	0.000766284	0.00483092	0	0.000837521	NA	0	NA	0	NA	0	0	0	NA	NA	NA	NA	0	NA	0.00233281	0	0	0	NA	0.00296516	0	NA	NA	NA	NA	NA	NA	NA	NA	NA	NA	NA	0	NA	NA	0.00702811	0	0	0	0.0031348	0	0.000610874	0.00109409	0	0.00194175	0.00235479	NA	0.00113379	0	NA	NA	NA	0	0.00718563	0.00208333	0.00658683	0	0.00172117	NA	NA	0	0.00212202	0	NA	0	0	0	0	0	0.000958773	0	NA	0	0	0	0	0	0	0	0	0	0.000623053	NA	0	0	NA	0	0	0	0	0	0	0.00512821	0.00974659	0	0	0.000678426	NA	0	NA	NA	NA	0	NA	0.00387597	0	0	0.00156128	0.00108342	0	0.00148368	0	0	NA	0	0.00312012	0	0	0	NA	0.00560224	0.00595238	0.0101394	0.00638978	0.00583658	0	0	0.00157356	0
7135	NA	0	0	NA	0.0215054	NA	NA	NA	NA	NA	NA	NA	NA	0.0267176	NA	0	NA	NA	0	0	0	NA	0	NA	NA	NA	NA	NA	0	0	0	0	NA	NA	NA	NA	NA	0	NA	0.0304878	NA	NA	0	0	NA	0	NA	0	0	NA	0	NA	0	NA	NA	NA	NA	0	NA	NA	0.000982318	0	NA	0.027451	NA	0	NA	NA	NA	NA	0.002	0	NA	0	0	NA	NA	NA	NA	NA	0	0	0	NA	0	0	NA	NA	NA	NA	NA	NA	NA	NA	NA	NA	0	NA	NA	NA	0	NA	NA	0	0	NA	NA	NA	0	0	NA	0.0162602	NA	NA	0.00180832	NA	0	NA	0.0040568	0	NA	NA	0	0.0022805	NA	NA	NA	NA	0.00352734	0.00129032	NA	NA	NA	NA	NA	NA	NA	NA	NA	NA	NA	NA	NA	0	NA	NA	NA	NA	NA	NA	NA	0.0103306	NA	0	NA	NA	0	NA	NA	NA	0	NA	0	NA	NA	NA	NA	NA	NA	NA	0	NA	NA	NA	NA	0.0019802	NA	0.0149254	NA	0	0.00766284	0	NA	NA	0	0.00611621	0.00308642	NA	NA	NA	NA	NA	NA	0	NA	NA	NA	NA	0	NA	0	0	NA	0.0110375	NA	NA	0	0	0	NA	NA	NA	NA	NA	NA	NA	NA	NA	NA	NA	0	NA	NA	0.0218182	0	0	0	NA	0	0	NA	NA	0	0	NA	NA	0	NA	0	NA	NA	0.00677201	0.0308642	0.0307692	NA	NA	0.00702576	NA	0.00464037	NA	NA	NA	0	0.00392157	0	0	0	0	0	NA	0	0	0	NA	NA	0.002	NA	0	0	NA	NA	0	NA	NA	NA	0	NA	0	NA	NA	0	NA	0	0	NA	0.00373134	NA	NA	0.00378788	NA	0	0	0	0.00303951	NA	NA	0	0.00361011	0	NA	NA	NA	NA	0.0109489	NA	0.015748	NA	NA	0.0284553	NA
7136	0	NA	0.000636132	0	0.00533333	0	0.00183318	0	0.00232558	NA	0.0020284	0.00148038	NA	0	NA	0	NA	NA	0	0.00540054	0	0.00355619	0	NA	NA	0.00949914	0.0118421	0	0	0.00207469	0.0350877	0	0.000766284	NA	NA	0.00230681	0	NA	0	0	NA	NA	0.00520833	0	0.0141343	0	NA	0.00170358	NA	NA	0.00298864	NA	0	0	NA	0	NA	0.000795545	0	0	0	0.00533537	0	NA	0	0.00284495	NA	0.00147275	0.0131054	0	0.00134138	0	0	NA	0	NA	NA	0.00336984	0	0.00282087	0	NA	0	0	0	0	0	0.0042735	NA	0	NA	0.00625391	0.0131004	0.00173611	0	0	0	0	0.00259336	0	0	NA	0	NA	0.00328947	NA	NA	0	0	0	0	0	0	NA	NA	NA	0.00104439	0	0	NA	0	NA	0.00188324	NA	0	0.00273973	0	0	0.000561798	0.00147856	NA	NA	NA	NA	0	NA	NA	NA	NA	NA	0	NA	NA	NA	0	0	0	NA	0	0	NA	0	0.0028715	0.00468019	NA	0.000652742	0.00279916	0.00162866	NA	NA	NA	NA	0.000615385	NA	0	0	0	0.00545703	0.00494001	0	0	NA	NA	NA	0.00825644	NA	0	0.00242277	0.0027137	0.00479781	0	NA	0.0107527	0	0	0	0.000711238	NA	0.00150602	NA	NA	NA	NA	0	NA	0	0	0.00253485	NA	0.00269179	0.00482859	0	NA	0	NA	0	NA	NA	0	0	NA	NA	NA	NA	0	NA	0.00747556	0.00127226	0.000764526	0	0.00294118	0	0.00523104	0.0158311	0.00338983	0	0	NA	0.000742942	NA	NA	NA	0	0	0.0041841	NA	0.00775194	0	0.00208551	NA	NA	0.00244499	0.0121704	0.0010917	NA	0	0.002574	0.0111359	0.00332779	0	0.00196078	0	0	0.000768049	0	0	0.00660066	0	0	0.0017762	0	0.000718907	0	NA	0.0071599	0.00188679	NA	0	0	0	NA	0.0126582	0.00152439	0	0.00532319	0.000527426	0.002849	0	NA	0	0	0	0	0	NA	0.014	0	0	0.00140647	0	0	0	0.00198216	0	NA	0	0.00945946	0	NA	0	NA	0.00203666	NA	0.00685602	0.00723327	0.00823045	0	0	0.00405186	0.00576923
7141	0.00084674	0.0045045	0	0.00211268	0.000841043	0	0.00295858	0.00438596	0.0132626	0.0119474	0.0108911	0.0052161	0.00931677	0	0	0	0	NA	0.00204918	0.000888099	0.00106157	0.00232558	0.00113766	NA	0	0.00439239	0.00312826	0	0	0	0.00606586	0.00143266	0.00190476	NA	0.000849618	0.00189753	0.00402145	0.00249377	0	0.0021645	0.00379987	0	0.00296736	0	0.0145299	0.00374813	0	0.000616523	0	0.00513196	0	0.000742942	0	0	0	0.00442478	0	0	0.00239234	0.00535475	0	0.000684463	0.000586166	0	0.000680735	0.00140548	0.00277008	0	0	0	0.000595238	0	0.00215517	0	0	0.000651466	0	0	0	0	0	0	0.00195695	0	0.0026264	0.00430769	0	0	0	0	0.00164069	0	0.00059453	0.00572884	0	0	0.00273973	0.00189873	0	0.00142248	0.000677048	0	0	0.00066313	0	NA	NA	0	0.00375469	0.00289017	0	0.00382166	0.00186451	0	0	0.00234742	0.00495719	0	0.00191571	0.00177936	0	NA	0.00059312	0.00260586	0.000640615	0	0	0	0.000654022	0.000705716	0	0	NA	NA	0.00630631	0.00238095	NA	0	NA	0	0.00409836	0	0.0019802	0	0.00568182	0	0	0	0.00352113	0	NA	0	0	0.00140548	NA	0	0	0.000763942	NA	NA	0	0	0	0.00927767	0	0.00509554	0	0	0.000660066	0	0	0	0	0	0	0	0	0.00411523	0.00471063	0.00678733	0	0	0	0.000879507	0.00078064	0.00320513	0	0.00224719	0	0	0.0052356	0	NA	0.00252685	0.00273411	0	0.000702247	0.00220751	0.000722022	0.00114679	0	0	NA	0.00233236	0.00489396	0	0.00217391	0.00439698	0.00452489	0	0.00306748	0	NA	NA	0.000634921	0	0	0	0	0	0.00107411	0	0	0.00379867	0.00185701	0.0137552	0	NA	0.000925069	0.00560224	NA	NA	0	0.00101833	0.00425532	0.00286533	0.00744186	0	0.0010627	NA	0	0	0.00213675	0.00264784	NA	0	0	0.003367	0.00695134	0	0.00487805	0	0	0	0	0	0	0	0	0.00787402	0	0	0	NA	0.00356295	0	NA	0	0	0	0.001002	0.00422961	0.00338696	0.00588235	0.00530973	0	0.00113507	0.00817844	NA	0	0	0	0	0	NA	0.00215983	0	0.00100402	0.0019861	0	0.000859845	0.0012285	0.00313152	0	NA	0	0.00768246	0.00212164	0.000769231	0	NA	0	0.00718563	0.0146879	0.0101437	0.0105448	0	0.0039604	0.00131492	0.00315457
7174	0.00718133	0	0	0.0142388	0.0181471	0.010596	0.0153453	0.0140093	0.0118252	0.0100671	0.0120037	0.00383772	0.00683527	0.000423012	0	0.0351852	0.00204918	NA	0.0131579	0	0	0.000647249	0	0	0	0.000573723	0.000531632	0	0.000597729	0.00401111	0.00255043	0.00425532	0.00566572	NA	NA	NA	0.000701262	0.00149031	0	0.0343823	0.0101294	0.00127065	NA	0.00199601	NA	0	0.00605653	0.0181905	0.000983043	NA	0.00316456	0.0012837	NA	0.00149254	0.00327869	NA	NA	0.000260688	NA	NA	0	0.000708885	NA	0	NA	0.004884	0.00209546	0.00955414	NA	NA	NA	0	0.00691563	NA	0	0.00917899	NA	NA	0	NA	0.000922084	0.00126263	0	0.0130577	NA	0.0046875	0.000346981	NA	NA	NA	0.00366166	0.0265152	NA	NA	NA	NA	NA	NA	0.00373895	0	0.0137893	0	NA	NA	0.00450082	NA	NA	NA	NA	NA	NA	NA	NA	0	0	0	0.010846	0	0	NA	NA	NA	NA	0.00023218	NA	0	0	NA	NA	NA	0.00214041	0	NA	NA	0.000564228	NA	NA	0.0211082	NA	0	0.00394144	0	0.00863558	0	0.000391543	0.0108128	NA	0.0100376	NA	0	0	0.0218391	NA	0.00490196	NA	NA	NA	0.0144928	0	NA	0	0	NA	NA	0	0	NA	NA	NA	NA	0	0	0	0.00246457	0.000589275	NA	0	0	0.022093	0.0177482	0.000508776	NA	0.0119485	0.00375375	0.00250156	NA	0.00145843	0	0.00760572	NA	0.0142151	NA	NA	0.00788732	NA	0	0.00367948	0.00532269	0	NA	0.00100251	0.0238095	NA	NA	NA	NA	NA	0	0	0	NA	0	NA	NA	NA	0	0.00532569	0	0.00174115	0	0.0031881	0.00211416	0.00180832	0	0.010882	0.0113074	0	NA	0.00868056	0.00218978	NA	NA	0	0	0.0136596	0.0174731	0.00649878	0	0.0144928	NA	NA	0.000378072	0.000835422	0.000881834	NA	0.000422476	0.000270197	0.00316256	0.00116891	0.0113133	0.00829876	0.000867303	0.00757576	0	0.0161224	0	0.00903444	0.00407056	0	0	0.00986842	0.027532	0.00514403	NA	0.00254237	0.00185701	NA	0	0	0.00113895	0	0.0141037	0.000910747	0.00147167	0.0106952	0	0.00167926	0	NA	0	0	0.000745712	0.00982801	0.0132345	NA	0.00416667	0.00167411	0	0.00111483	0	0	0	0	0	NA	0.00451264	0	0	0.0115674	0.00263435	NA	0.00426439	0.00206469	0.000651466	0	0.00914001	0.000827815	0.00257898	0	0.00595238
7194	0	0	0	NA	NA	NA	0	NA	NA	NA	0	0	NA	0	NA	NA	NA	NA	NA	0.00208768	0	NA	0	0.00273973	NA	NA	NA	0	NA	0.00552486	NA	0	0.002	NA	NA	NA	NA	NA	NA	NA	NA	NA	NA	NA	NA	0	NA	NA	NA	NA	NA	NA	NA	NA	NA	NA	NA	NA	NA	NA	NA	0	NA	NA	NA	NA	NA	NA	NA	NA	NA	NA	NA	NA	NA	NA	NA	NA	NA	NA	NA	NA	NA	0	NA	NA	NA	NA	NA	NA	NA	0	NA	NA	NA	NA	NA	NA	NA	NA	NA	NA	NA	NA	NA	NA	NA	NA	NA	NA	NA	NA	NA	NA	NA	NA	NA	0	NA	NA	NA	NA	NA	0.00105932	NA	NA	NA	NA	NA	NA	NA	NA	NA	NA	NA	NA	NA	NA	NA	NA	NA	NA	NA	NA	NA	NA	NA	NA	NA	NA	NA	NA	NA	NA	NA	NA	NA	0	NA	NA	0	NA	NA	NA	NA	NA	NA	NA	NA	NA	NA	NA	NA	NA	NA	NA	0.00100604	0.00220751	NA	NA	NA	NA	NA	NA	NA	NA	NA	NA	NA	NA	NA	NA	NA	NA	NA	0.0025	NA	0	0.00212314	NA	NA	0.00112613	NA	NA	NA	NA	NA	NA	NA	NA	NA	NA	NA	NA	NA	NA	NA	NA	0	NA	NA	NA	NA	NA	0	NA	0	NA	0	NA	NA	NA	NA	0.00320513	NA	0	0	0	0	NA	NA	0	0	NA	NA	NA	NA	NA	0	NA	NA	NA	NA	0	0	0	0	0	NA	NA	NA	0	NA	NA	NA	NA	NA	NA	NA	0	NA	NA	NA	NA	0.0191972	NA	NA	NA	NA	0	0	0	NA	NA	NA	0.00497512	0	0	NA	NA	0	NA	0	0	NA	0	NA	NA	NA	NA	NA	NA	NA	NA	NA	NA	NA	NA	NA	0
7241	NA	NA	0	NA	0	0	0	0.00127065	0.00693642	0	0.0114464	0	0	NA	0	0.00353357	0	NA	NA	NA	NA	NA	NA	NA	NA	NA	NA	0.00147059	0	NA	NA	0.00186567	0	NA	NA	NA	NA	NA	0	0	0	0	NA	0	NA	NA	NA	0	0	NA	NA	NA	NA	0	0	NA	NA	NA	NA	NA	0	0.00331126	NA	NA	NA	0	0	0.00459418	NA	NA	NA	0.00063012	0	NA	NA	0	NA	NA	NA	NA	NA	NA	NA	0	NA	0	NA	NA	NA	NA	0	0	NA	NA	NA	NA	NA	NA	0.000734754	0	0	0.00120773	NA	NA	0	NA	NA	NA	NA	NA	NA	NA	NA	0	0	0	0	0	NA	NA	NA	NA	NA	NA	NA	NA	0	NA	NA	NA	0.00128866	0.00656168	NA	NA	0	NA	NA	0	NA	0.00866337	0.00101523	0.0119048	0	0.00102459	0.00910125	0	NA	0.00124844	NA	0.0010395	0	0	NA	NA	NA	NA	NA	NA	0	0	NA	NA	NA	NA	NA	0	NA	NA	NA	NA	NA	0	0	0	0.00154919	NA	NA	0	0	0	0	NA	NA	NA	NA	NA	0	NA	NA	NA	0	NA	NA	NA	NA	0.00639854	NA	NA	0	NA	0.001001	NA	NA	NA	NA	NA	NA	0.00100806	0.00189394	0	NA	NA	NA	NA	NA	NA	0.0180103	NA	NA	NA	NA	NA	NA	0	NA	NA	NA	NA	0	NA	NA	NA	NA	NA	NA	NA	0.0141935	0	0.00141243	NA	0	NA	NA	NA	NA	NA	NA	NA	NA	0	0	0	0	0	0	0	0	0	0	0	0	0	0	NA	0	NA	NA	0	0.00198807	NA	0	NA	0	0	0.0156695	NA	0.00955414	0	NA	0.00144092	0	0	0	0	NA	NA	NA	NA	NA	NA	NA	NA	NA	0	NA	0	0.00153374	NA	0	NA	NA	0.00163132	0	NA	NA	NA	NA	NA	NA	NA
7273	0.000940734	0	0.00497866	0	0.00607165	0.0162767	0.00173913	0.00187091	0.0436893	0.014437	0.0141543	0	0.00857143	0	0	0.00327332	0	NA	0.00232558	0.000891266	0	0.00101626	0	0.0166113	0	0.00395778	0.0011534	0	0	0	0.0070922	0.001287	0	NA	NA	NA	NA	0.00211566	0.00773481	0.00875547	0.000618047	0.00441362	NA	0	NA	0	0	0	0	NA	0	0	NA	0	NA	NA	NA	0	NA	NA	0	0.00292569	NA	0	NA	0.00182704	0	0	NA	NA	NA	0.000552181	0	NA	NA	NA	NA	NA	0	NA	0.00551344	0.0013459	0	0.00289645	NA	0	0	NA	NA	NA	0	0.00200401	NA	NA	NA	NA	NA	NA	0.00337079	0	0.00141844	NA	NA	NA	0.00275482	NA	NA	NA	NA	NA	NA	NA	NA	0	0	0	0.00189036	0.00261506	0.000592417	NA	NA	NA	NA	0.00059988	NA	0.00143885	0	NA	NA	NA	0	0.00578871	NA	NA	0.00219419	NA	NA	NA	NA	NA	0	NA	NA	0	0	0	NA	NA	NA	0	0	0.00230415	NA	0	0	NA	NA	0	NA	0	0.00330907	NA	NA	NA	0.00128866	0	NA	NA	NA	NA	0	0	NA	0.00163399	0.0006035	NA	0	0	0.00240385	0.0037797	0	NA	0.00524109	0	0	NA	0.0013708	0	0	NA	NA	NA	NA	0	NA	0	0	0.0036452	0	NA	0.0020284	0	NA	NA	NA	NA	NA	0	0	0	NA	NA	NA	NA	NA	NA	0.0166865	0	0.00335008	0	0	0	0.00187266	0.00783699	0	0.0019084	0	NA	0	0.00100402	NA	NA	NA	0	0.0080573	0.00149589	0.0130495	0.000622278	0.0030303	NA	NA	0	0.000782473	0.000725689	NA	0	0	0.00564972	0.000734754	0	0.00107759	0	0	0	0	0	0	0.00214823	0.0079096	0.00501882	0	0	0	NA	0	0	NA	0	0	0.00200602	0.00118624	0.00170746	0.00490998	0.00223464	0.00671704	0	0	0.00849421	NA	0	0	0	0.00119904	0	NA	0.00170648	0	0	0.00831025	0.00510638	0	0.00323887	0.00737327	0	NA	0	0.00161681	0	0	0.00601805	NA	0.00103627	0.00461894	0.00213904	0	0.000732064	0	0	0.00195695	0.0052356
7279	0.00838574	0.00210084	0.00346706	0	0.0058548	0.00138026	0.00171038	0.00236407	0.0101857	0.00857449	0.00915751	0.00136302	0.00492611	0.00953592	0.00125628	0.00228833	0	NA	0.00134048	0.0127796	0.00701565	0.0023166	0.000908265	NA	0	0.000720461	0.00235988	0	0	0.00467914	0.0089717	NA	0.00246914	NA	NA	NA	NA	0	NA	0	0	0	NA	0.0018018	NA	0.00160772	0.00399467	0	0.0343461	NA	0.00645422	0	NA	0	NA	NA	NA	0.00157563	NA	NA	0.00696594	0.00293686	NA	0.00687548	NA	0	0.00783699	0	NA	NA	NA	0	NA	NA	NA	0.00845503	NA	NA	NA	NA	0.0138122	0.00925926	0.00338028	0.00370828	NA	0.0136017	NA	NA	NA	NA	NA	0.00758903	NA	NA	NA	NA	NA	NA	0	NA	0.0113636	0	NA	NA	0.00870106	NA	NA	NA	NA	NA	NA	NA	NA	0	NA	0.0010917	0	0	0.00265781	0	NA	NA	NA	0.000698812	NA	0	0	NA	NA	NA	NA	0	NA	NA	NA	NA	NA	0	NA	0	0	NA	0	0	0	NA	NA	0.000759878	NA	0	NA	0.00414723	NA	0	NA	NA	NA	0.00191939	NA	NA	0	NA	NA	NA	NA	0	NA	NA	NA	NA	0	NA	NA	NA	0.00167364	NA	0.00182682	0	0.00268456	0.00621118	0	NA	NA	0	0	NA	0	0	0.00302801	NA	0.00180995	NA	NA	0	NA	0	0.000589623	0	0	NA	0.00206271	0.00393922	NA	NA	NA	NA	NA	NA	0	NA	NA	NA	NA	NA	NA	NA	0.00846154	0	0	0	0	0.0034188	0.00254453	0.00704225	0	0.00962696	0.01029	NA	0.00287356	0.00533808	NA	NA	0	0.000727273	0.00677392	0.00497238	0.0128957	0	0	NA	NA	0.00058072	0.00252845	0	NA	0.000676133	0.000503018	0.000589971	0	0.00185414	0.0115741	0	0	0.00173511	0	0	0	0.0018797	0.00546946	0.0128297	0	0	0	NA	0.000794281	0.0041841	NA	0	0	0.00446429	0	0.0069541	0.0075188	0.0083682	0.00642055	0.000445038	0	0.00712719	NA	0	0.00208333	0.00274725	0	0	NA	0.0103578	0.00254237	0.00819672	0.00100301	0	0.00135227	0.000814996	0.00166251	0	NA	0	0	0.000609756	0	0.000951475	NA	0	NA	0.00120048	0.00981997	0.00259403	0	0	0	0.00726073
7296	NA	NA	NA	NA	NA	NA	NA	NA	NA	NA	NA	NA	NA	NA	NA	NA	NA	NA	NA	NA	NA	NA	NA	NA	NA	NA	NA	NA	NA	NA	NA	NA	NA	NA	NA	NA	NA	NA	NA	NA	NA	NA	NA	NA	NA	NA	NA	NA	NA	NA	NA	NA	NA	NA	NA	NA	NA	NA	NA	NA	NA	NA	NA	NA	NA	NA	NA	NA	NA	NA	NA	NA	NA	NA	NA	NA	NA	NA	NA	NA	NA	NA	NA	NA	NA	NA	NA	NA	NA	NA	NA	NA	NA	NA	NA	NA	NA	NA	NA	NA	NA	NA	NA	NA	NA	NA	NA	NA	NA	NA	NA	NA	NA	NA	NA	NA	NA	NA	NA	NA	NA	NA	NA	NA	NA	NA	NA	NA	NA	NA	NA	NA	NA	NA	NA	NA	NA	NA	NA	NA	NA	NA	NA	NA	NA	NA	NA	NA	NA	NA	NA	NA	NA	NA	NA	NA	NA	NA	NA	NA	NA	NA	NA	NA	NA	NA	NA	NA	NA	NA	NA	NA	NA	NA	NA	NA	NA	NA	NA	NA	NA	NA	NA	NA	NA	NA	NA	NA	NA	NA	NA	NA	NA	NA	NA	NA	NA	NA	NA	NA	NA	NA	NA	NA	NA	NA	NA	NA	NA	NA	NA	NA	NA	NA	NA	NA	NA	NA	NA	NA	NA	NA	NA	NA	NA	NA	NA	NA	NA	NA	NA	NA	NA	NA	NA	NA	NA	NA	NA	NA	NA	NA	NA	NA	NA	NA	NA	NA	NA	NA	NA	NA	NA	NA	NA	NA	NA	NA	NA	NA	NA	NA	NA	NA	NA	NA	NA	NA	NA	NA	NA	NA	NA	NA	NA	NA	NA	NA	NA	NA	NA	NA	NA	NA	NA	NA	NA	NA	NA	NA	NA	NA	NA	NA	NA	NA	NA	NA	NA	NA	NA	NA	NA	NA	NA	NA	NA	NA	NA	NA
7313	0	0.00106326	0.00463177	0.010274	0.00708038	0.0056338	0.00673401	0.00260304	0.00940439	0.01069	0.0125362	0	0.0142084	0	0.000628931	0.00421274	0	NA	0.00378788	0	0.00143335	0.00652174	0.000510204	NA	0.000759301	0.00356779	0.00438837	0.0115741	0.000860215	0	0.0103544	0.0015873	0.00253968	NA	0	0.00102424	0.000765111	0.0102195	0.00336984	0.00464452	0.00193548	0	0	0	0.0201828	0.00312609	0.00235479	0.00207111	0.0036393	0.00214439	0.000352361	0	0.00224048	0.00454804	0.0013245	0.00191571	0.00378007	0	0	0	0	0.00428418	0	0	0	0.000628733	0.000671592	0.00550122	0	0.00252434	0.00303605	0.00106157	0.00202758	0.00282985	0	0.00295955	0.000334896	0.00635593	0.000386399	0.00283197	0	0.00456781	0.00411664	0	0.0121827	0.0011274	0	0.00176554	0.00159915	0	0	0.00967262	0	0.00182039	0.00322997	0	0	0	0.00290782	0.00308048	0.00261097	0	0.00252161	0	0.00901607	NA	NA	0.0010699	0.00307152	0.00322061	0.0167832	0	0.0174591	0	0	0.00205423	0.00480439	0	0	0	0.000725163	0	0.00136333	0.00193736	0.000698568	0.00183688	0	0.00171409	0.00405954	0.000368868	0.000428633	0.000498753	NA	0	0.0147765	0.0014301	NA	0	0	0	0	0	0.00915455	0.00594059	0	0.00641711	0.00767544	0.0129496	0	0.0089222	0	0.000361011	0	0.0021097	0	0.00657895	0.000381243	0	0	0	0.000381388	0	0	0.00232713	0	0	0.0077821	0.00271634	0	0	0.00334076	0.000423908	0.00170455	0.00334169	0.000351247	0.00248051	0.00745474	0.00548741	0.00392542	0.0022531	0.000755572	0	0.00930072	0.00170474	0.000690846	0.00040833	0.00181488	0	0.00100469	0	0.00115562	0	0	0.0021692	0.00157679	0.00186654	0.000980873	0.0033557	0	0.00288392	0.010101	0.00115785	0	0	0.0035727	0.00486891	0	0	0	0	0.000344709	0.000755858	NA	NA	0.000716589	0	0.015895	0.00134771	0.00079968	0	0	0.00059988	0.00417246	0.0169492	0.00340861	0.00103252	0.000410341	NA	0.00783631	0.00165654	NA	NA	0	0.000965251	0.0103567	0.000412882	0.0180723	0.000838574	0.00110681	NA	NA	0	0.00127334	0.00319781	NA	0	0.000387297	0.00283554	0	0	0.00339847	0	0	0	0	0	0	0.0056266	0.00256279	0.00285365	0	0	0	NA	0.00161725	0.000471254	NA	0.00188088	0	0.00827729	0.00219941	0.00208841	0.00323625	0.000629327	0.00962464	0.00296296	0.00737798	0.00979192	NA	0.00129088	0	0	0	0.000489716	NA	0.00233318	0.00205198	0.00210704	0.00153218	0	0	0	0.00131406	0	NA	0	0.00613497	0.00742312	0.00305677	0.000646412	NA	0.00325027	0.0153509	0.0021901	0	0.0011655	0.00315706	0	0.00229885	0.00248653
7324	0.00168563	0.0021645	0.00733945	0	0	0	0.00865801	0.00852053	0.0134315	0.00982533	0.0187266	0	0.0118694	0	0.00247525	0.011994	0.00335946	NA	0.00320171	0.00281338	0	0.00104932	0.0037234	0	0.00259336	0.00499168	0.0053286	0	0	0.000861698	0.014195	0.0057554	0.00250313	NA	0	0.0134251	0	0	0	0.00139567	0	0.0162694	0.0143505	0.00194553	0.0212437	0.00393236	0.0120083	0.00431203	0.00843418	0.00777552	0.00232739	0.00122699	0.000809389	0	0.000496032	0.0149425	0	0.00798085	0	0.0010627	0	0.00576992	0.00603051	0	0	0.00275577	0.000341413	0.00209754	0.0258347	0.0174617	0.016943	0.0018997	0.00551549	0	0	0.0245902	0.000318471	0.0116959	0.00628931	0.00361723	0.0011325	0.0229575	0	0.00164609	0.0133526	0.0121359	0	0.00284192	0.00341297	0	0.00278441	0.00393701	0.0171377	0.01665	0.00536673	0.00110457	0.00186428	0.000992063	0	0.0023706	0	0	0.00434405	0	0.00117925	0	NA	0.0192231	0.00630601	0.0052717	0.0130719	0.00839416	0	0.000382117	0	0.000911577	0.0170242	0.00422297	0.000345662	0.00100976	0.00176866	NA	0.00135455	0.00182149	0.001114	0.00528701	0	0.00187032	0	0.0027451	0	0.0119522	NA	0	0.001332	0.0141107	NA	0.0100334	0.00283607	0.0106383	0.00740741	0.013083	0.00582605	0.0102273	0.00144196	0	0	0.00874525	0	0.000736106	0.00299401	0.0071582	0.0309556	0.00988397	0	0	0.00209534	0.00425697	0	0.00740452	0.00238001	0	0	0.00123115	0.00087184	0.0066642	0.000478011	0	0.00548847	0.00195886	0.0083632	0.000823723	0.00171969	0.00396668	0.0153094	0	0.00637496	0.0160906	0.0136316	0.0116093	0.00207555	0.00036245	0.00166003	0.0023753	0.00528914	0.0184591	0	0	0	0	0.00861057	0	0	0.014786	0.00515963	0.0215015	0.00339127	0.00445104	0.000371471	0.00105485	0.00324091	0.00649103	0.00507146	0	0.0028715	0	0.0202301	0.019124	0.0139179	0.00111815	0	0	NA	NA	0.00146413	0.00448766	0.0258944	0	0.00632411	0	0.000509684	0.00117371	0.00668258	0.0176877	0.00227687	0.00117994	0	NA	0	0.00608519	NA	NA	0	0.00940666	0.0105769	0.00135318	0.0106952	0.00532623	0.00987492	NA	0	0.00122699	0.000992063	0.000949668	NA	0.00127986	0.000739098	0.00539811	0.000818331	0.000987167	0.0150468	0	0	0	0.000426439	0	0	0.00775194	0.000564016	0.00557103	0.00434075	0	0	NA	0.00294695	0	NA	0	0	0	0.00281849	0.00484597	0.00211775	0.000577034	0.0133833	0	0.00822481	0.0178707	NA	0.000864678	0	0	0	0	NA	0.00153453	0	0.00347373	0.00108342	0	0.010704	0	0.00577008	0.000906618	NA	0.000645161	0.00596421	0.00474957	0.00429	0	NA	0	0.00707428	0.00769971	0.00896861	0.0144578	0.00324254	0.00787766	0.00310198	0.0126126
7325	NA	NA	NA	NA	NA	NA	NA	NA	NA	NA	NA	NA	NA	NA	NA	NA	NA	NA	NA	NA	NA	NA	NA	NA	NA	NA	NA	NA	NA	NA	NA	NA	NA	NA	NA	NA	NA	NA	NA	NA	NA	NA	NA	NA	NA	NA	NA	NA	NA	NA	0	NA	NA	NA	NA	NA	NA	NA	NA	NA	NA	NA	NA	NA	NA	NA	NA	NA	NA	NA	NA	NA	NA	NA	NA	NA	NA	NA	NA	NA	NA	NA	NA	NA	NA	NA	NA	NA	NA	NA	NA	NA	NA	NA	NA	NA	NA	NA	NA	NA	NA	NA	NA	NA	NA	NA	NA	NA	NA	NA	NA	NA	NA	NA	NA	NA	NA	NA	NA	NA	NA	NA	NA	NA	NA	NA	NA	NA	NA	NA	NA	NA	NA	NA	NA	NA	NA	NA	NA	NA	NA	NA	NA	NA	NA	NA	NA	NA	NA	NA	NA	NA	NA	NA	NA	NA	NA	NA	NA	NA	NA	NA	NA	NA	NA	NA	NA	NA	NA	NA	NA	NA	NA	NA	NA	NA	NA	NA	NA	NA	NA	NA	NA	NA	NA	NA	NA	NA	NA	NA	NA	NA	NA	NA	NA	NA	NA	NA	NA	NA	NA	NA	NA	NA	NA	NA	NA	NA	NA	NA	NA	NA	NA	NA	NA	NA	NA	NA	NA	NA	NA	NA	NA	NA	NA	NA	NA	NA	NA	NA	NA	NA	NA	NA	NA	NA	NA	NA	NA	NA	NA	NA	NA	0	NA	NA	NA	NA	NA	NA	NA	NA	NA	NA	NA	NA	NA	NA	NA	NA	NA	NA	NA	NA	NA	0	NA	NA	NA	NA	NA	NA	NA	NA	NA	NA	NA	NA	NA	NA	NA	NA	NA	NA	NA	NA	NA	NA	NA	NA	NA	NA	NA	NA	NA	NA	NA	NA	NA	NA	NA	NA	NA	NA	NA	NA	NA	NA	NA	NA
7331	0.00118203	0.00711744	0.00135227	0	0.026087	0.0138351	0.0116929	0.0240752	0.0336943	0.027027	0.0384226	0.00197759	0.0241546	0	0	0.0284757	0	NA	0.00453515	0	0	0	0	NA	0	0	0	0	0	0.00260643	0.0111524	0	0	NA	0	NA	0	0	0.0149083	0.0284192	0.0219466	0	NA	0.000888099	NA	0	0	0.00232558	NA	NA	0	0	NA	0	NA	NA	NA	0	NA	NA	0	0.000958773	NA	0	NA	0.00094518	0.000727802	0.00148148	NA	NA	NA	0	0.0200573	NA	0	0	NA	NA	0	NA	0	0	0.0046729	0.0207668	NA	0	0	NA	NA	NA	0	0.000508388	NA	NA	NA	NA	NA	NA	0.00378501	0.00230415	0	0	NA	NA	0	NA	NA	NA	NA	NA	NA	NA	NA	0	0	0	0.000884956	0.00318674	0	NA	NA	NA	NA	0	NA	0.00414079	0	NA	NA	NA	0	0	NA	NA	0.00689655	NA	NA	0	NA	NA	0.000997009	NA	NA	0	0.00561798	0.00280374	NA	0	NA	0	0	0.00122624	NA	0.00130378	0	NA	NA	0.0032967	NA	NA	0	NA	NA	NA	0	0.00115607	NA	NA	NA	NA	0.00520833	0	0	0	0.0118168	NA	0.000531632	0.0116959	0	0.0157195	0	NA	0.00847458	0	0.0211864	NA	0	0.0211516	0.00206186	NA	0	NA	NA	0.00747198	NA	0	0.00128535	0.00652742	0	NA	0.0199161	0.00358938	NA	NA	NA	NA	NA	0	0.00237869	0	NA	NA	NA	NA	NA	0	0.00886263	0	0.00467602	0	0.00194175	0	0.000902527	0.00600858	0.000835422	0	0	NA	0	0	NA	NA	0	0.00237906	0.0178799	0.00307692	0.0181984	0.000487329	0	NA	0	0	0	0	NA	0	0	0	0.00312695	0.00151976	0.00105042	0	0	0.00177305	0	0	0	0.0177453	0	0.00566572	0	0.00244618	0	NA	0.00111732	0	NA	0	0	0	0.0107991	0.0136635	0.00614574	0.00998336	0.0244264	0	0.0333333	0.0401107	NA	0.00537634	0	0	0	0	NA	0.0125847	0	0.0155039	0.0104167	0.019802	0	0.000791139	0.0196532	0.00412939	NA	0	0	0.00323276	0.0124378	0	NA	0	0.0119048	0.00797448	0.00350058	0.000628141	0.00121507	0	0	0.00232919
7333	0	0.00109409	0	0.000992063	0.00304878	0.00215285	0	0.003861	0.0107411	0.00322581	0.00289296	0.00262697	0.0105758	0	0.00143885	0.00597907	0.000992063	NA	0.00775194	0.00113122	0.001	0.00306748	0.0033557	0.00864553	0.0027894	0.00610501	0.00587544	0	0	0.00307377	0.0116054	0.00258065	0.00338983	NA	0	NA	0	0.0016488	0	0.00680934	0.0101961	0.00202429	NA	0.00344234	NA	0.00268097	0.0039604	0	0	NA	0.000937207	0	NA	0.00274725	0	NA	NA	0	NA	NA	0	0.000951475	NA	0	NA	0.00486855	0.00544959	0.00102564	NA	NA	NA	0	0.0010101	NA	0	0.000735835	NA	NA	0	NA	0	0.00275482	0.000957854	0.0187431	NA	0.00546022	0.000705219	NA	NA	NA	0.000952381	0	NA	NA	NA	NA	NA	NA	0	0	0	0	NA	NA	0.000832639	0	NA	NA	NA	NA	NA	NA	NA	0	0	0	0.00802139	0	0.000904159	0	NA	0	NA	0.00168776	NA	0.000876424	0	NA	NA	NA	0	0.00506971	NA	0.0041632	0.00209497	NA	0	0	NA	0	0	0	0.000933707	0	0	0	NA	0.00634249	NA	0	0.00241255	0.00259965	NA	0.0046729	0	NA	NA	0	0	0	0	0	NA	NA	0.00526316	0.00588235	NA	NA	NA	NA	0.00251256	0	0.00119048	0.00189394	0.00542636	NA	0.00431655	0.000857633	0.00134228	0.0062167	0.000978474	NA	0.00544588	0.00141643	0.00178094	NA	0.00257954	0	0.00839631	NA	0.00733496	NA	0.00540054	0.00193798	NA	0	0.00104493	0.00285171	0.00346021	NA	0.0034904	0.000819672	NA	NA	NA	NA	NA	0.00095511	0	0	NA	0	NA	NA	NA	0.00305499	0.0058873	0	0	0	0	0.00123457	0.00127389	0.00515996	0	0.00116686	0	NA	0.00684151	0.0083682	NA	NA	0.00282486	0.00123609	0.0155131	0.00096432	0.00590319	0.00158479	0	NA	NA	0	0.00119048	0.00125	NA	0	0	0.00109409	0.00116959	0.00113766	0.00121507	0.00133156	0	0	0	0	0	0.00260078	0	0.000980392	0	0	0	NA	0	0.00116959	NA	0.0014245	0	0.0035545	0.00355872	0.00103734	0.000915751	0.0013986	0.00391134	0	0.010219	0.0114464	NA	0	0.00165837	0	0	0	NA	0.00342466	0.00226244	0.00682594	0.00113379	0	0	0	0.00324675	0	NA	0.00126422	0	0	0.00222717	0.00127226	NA	0	0.010989	0.00110375	0.00462428	0.00176367	0.00363196	0.00110988	0.003003	0.00760456
7336	0.00314465	0	0	0.00608519	0.000942507	0.00128205	0.003367	0	0.016983	0.0137552	0.00480769	0.000952381	0.00615006	0	0	0.0132939	0	NA	0.00101626	0.00905563	0	0	0	0	0.00113379	0	0.00582242	0	0	0	0.0076118	0.00274725	0	NA	0	0	0	0	0	0.00749766	0.011883	0.00554939	0	0	0.012299	0.000771605	0	0.0018622	0	0	0	0	0.000944287	0	0	0.00312175	0.00317209	0.00759734	0	0.000892061	0	0.0023511	0.000762777	0.00407332	0	0.00467727	0.00349956	0.00598802	0.00417711	0	0.000958773	0.000857633	0	0	0.00130208	0	0.002997	0	0.00483559	0.000867303	0.00837209	0	0.00500501	0	0.00986031	0.00280899	0.000947867	0	0.00194553	0.000933707	0.0017138	0.0155251	0.00653595	0	0	0.000946074	0	0	0	0.00379147	0	0	0.00098912	0	0.000925069	0	NA	0.00103306	0.00831947	0.00558659	0	0.00413565	0.00398089	0	0	0.00340136	0.0148368	0	0	0.000903342	0	0	0.008	0.000922509	0.00105708	0	0	0.00214439	0.00353045	0	0	0	NA	0.00306435	0.000874126	0.00270027	0	0	0	0.00308642	0	0	0	0.00282752	0	0.00283286	0.00291829	0.00273473	0.0024	0.00853242	0	0.0115607	0.00636042	0.00429185	0	0.00945017	0.0075543	0.000958773	NA	0.00445633	0	0.000963391	0	0.0054816	0.00735294	0.00364631	0	0.00961538	0.000926784	0	0.00868726	0.0018018	0.00235294	0.00934579	0.00963391	0.00171086	0.00171674	0	0.00492207	0.0104962	0.00689655	0	0.00471328	0.00646726	0.00874636	0.0026643	0.0058309	0	0	0	0.0058651	0.00470035	0	0.0123675	0.000730994	0	0	0.0020429	0	0.00992556	0.000979432	0	0	0.000750751	0.00170503	0	0	0	0	0.00127065	0.0028626	0	NA	NA	0	0.00455063	0.0125418	0	0	0	0.00111359	0	0	0.00365854	0.00106838	0.00395778	0.00668151	NA	0	0.00102775	NA	NA	NA	0.00224215	0.00516529	0.000997009	0.00586166	0	0.00439883	NA	0	0.00705053	0	0.00251572	NA	0.00567108	0.00745342	0.0027027	0	0	0.00729927	0	0	0	0.00451467	0.00670241	0	0.00803213	0.0060241	0.00631579	0	0	0	NA	0.00236967	0	NA	0	0	0	0.0114943	0.00173913	0.00238949	0.00378072	0.0139064	0.00199203	0.00312012	0.012299	NA	0.0031746	0	0.00402145	0	0.00465116	NA	0.00131579	0.00837989	0.00117096	0.00136612	0	0	0.00344828	0	0	NA	0.00701754	0.00816803	0.00248447	0	0	NA	0	0.00883838	0.00549451	0.00525762	0.00431406	0	0	0.00844773	0.00110254
7361	NA	NA	NA	NA	NA	NA	NA	NA	NA	NA	NA	NA	NA	NA	NA	NA	NA	NA	NA	NA	NA	NA	NA	NA	NA	NA	NA	NA	NA	NA	NA	NA	NA	NA	NA	NA	NA	NA	NA	NA	NA	NA	NA	NA	NA	NA	NA	NA	NA	NA	NA	NA	NA	NA	NA	NA	NA	NA	NA	NA	NA	NA	NA	NA	NA	NA	NA	NA	NA	NA	NA	NA	NA	NA	NA	NA	NA	NA	NA	NA	NA	NA	NA	NA	NA	NA	NA	NA	NA	NA	NA	NA	NA	NA	NA	NA	NA	NA	NA	NA	NA	NA	NA	NA	NA	NA	NA	NA	NA	NA	NA	NA	NA	NA	NA	NA	NA	NA	NA	NA	NA	NA	NA	NA	NA	NA	NA	NA	NA	NA	NA	NA	NA	NA	NA	NA	NA	NA	NA	NA	NA	NA	NA	NA	NA	NA	NA	NA	NA	NA	NA	NA	NA	NA	NA	NA	NA	NA	NA	NA	NA	NA	NA	NA	NA	NA	NA	NA	NA	NA	NA	NA	NA	NA	NA	NA	NA	NA	NA	NA	NA	NA	NA	NA	NA	NA	NA	NA	NA	NA	NA	NA	NA	NA	NA	NA	NA	NA	NA	NA	NA	NA	NA	NA	NA	NA	NA	NA	NA	NA	NA	NA	NA	NA	NA	NA	NA	NA	NA	NA	NA	NA	NA	NA	NA	NA	NA	NA	NA	NA	NA	NA	NA	NA	NA	NA	NA	NA	NA	NA	NA	NA	NA	NA	NA	NA	NA	NA	NA	NA	NA	NA	NA	NA	NA	NA	NA	NA	NA	NA	NA	NA	NA	NA	NA	NA	NA	NA	NA	NA	NA	NA	NA	NA	NA	NA	NA	NA	NA	NA	NA	NA	NA	NA	NA	NA	NA	NA	NA	NA	NA	NA	NA	NA	NA	NA	NA	NA	NA	NA	NA	NA	NA	NA	NA	NA	NA	NA	NA	NA
7363	0.00248139	0.00338983	0	0	0	0	0	0.00265252	0.0204082	0	0.00232019	0	0.00749064	NA	0.0179211	0.0136519	NA	NA	NA	0	0	0.0149254	0.00377358	NA	0	0.00955414	0.0072904	0.003367	0	0	0.00686106	0	0	NA	NA	NA	0	0	0.00173913	0.00168919	NA	0.00412371	NA	NA	0	NA	0.00353982	0.0124113	NA	0	NA	0.00547445	NA	0	NA	NA	NA	0.00171821	0	0.00485437	0	0	NA	0	0.00884956	0.0035503	0.00805369	0.00372208	0	NA	NA	0	NA	0	0	NA	0.00854701	0	NA	NA	0	NA	0.00450958	0.00382409	0	0	NA	NA	NA	NA	0.00355872	0.00998336	NA	NA	NA	0	NA	NA	NA	0.00286533	NA	NA	0	0	NA	NA	NA	0	0	NA	0.020202	NA	0.0120898	0	0	NA	0	0	NA	NA	0.00370828	NA	0.00439239	0	0.01375	0	0.00381194	0	0.015891	0.00968523	0	0	NA	NA	0.00108108	0.00632111	NA	NA	NA	NA	0	NA	NA	NA	0	0	0	NA	0	0	0	0.004329	0.00127389	0.00428571	0.00167224	NA	NA	NA	0.0140351	NA	NA	NA	NA	0.00125313	NA	0.00359712	NA	0.00403226	0	NA	0.0137931	0.0126126	NA	0	0.0259319	NA	NA	NA	NA	NA	0	0	NA	0	NA	NA	NA	NA	0.00178891	NA	NA	NA	NA	0	0.00769231	NA	0.00738007	NA	0	NA	NA	NA	NA	NA	NA	NA	NA	0.00364964	0.00294406	0.0058651	0.0091047	0	0	0	0.0143979	0	0.015873	NA	0	0	0	0	0	0.00810811	NA	0.017301	0	NA	0	NA	NA	NA	0	NA	0	NA	0	0	NA	NA	0.10728	0.009375	0.00374532	0	NA	0.00887574	0.0100334	0.00983146	0	0	0.00341297	0	0	0	0	0	0	0.00344828	0	0.00338983	0.00332226	0	0	NA	0	NA	NA	0	0.013468	0	0	0	0.013245	0.0031746	0.00359712	0	0.00377358	0	NA	0	0	0	0	0	NA	NA	0	NA	NA	NA	NA	0	NA	0	NA	0	NA	NA	NA	NA	NA	0.00316456	0.00717703	0.0199336	0	0.0168919	0	0	0.00798403	NA
7367	0	0.0069735	0	0	0	0.0343915	0.0179372	0.0206379	0.0193237	0.0169205	0.011065	0.00557103	0.0271132	0.00828729	0	0.00984252	0	NA	0.00938967	0	0	0.00171233	0	0	0	0	0	0	0.00155763	0	0.0145455	0	0	NA	0	0	0	0	0	0.00868726	0.014553	0.00628141	0	0.00431034	0.0142388	0.0019861	0	0.00328138	0.00114416	0.00109649	0.00276625	0	0.00455927	0	0	0.015891	0.00233645	0	0	0.000952381	0.00269542	0.00186916	0	0	0	0.00102669	0	0	0.00671892	0.00172265	0	0.0583483	0	0	0	0	0	0	0.00107411	0.000722022	0	0	0	0.029987	0.0495382	0	0	0	0	0	0.00228311	0.0397351	0.011994	0	0.00775795	0.00186741	0.00453001	0.00117233	0.00360036	0.00254453	0.00135685	0	0.0570571	0	0	NA	NA	0.00362319	0.00564972	0.0152478	0	0.0144605	0.00581879	0	0.0447977	0.00241255	0.0160714	0.109212	0	0	0	NA	0.000882613	0	0.000938086	0	0	0	0.00859291	0	0.00868056	0	0	NA	0.0166865	0.0189633	NA	0.0594595	NA	0.069281	0.00660066	0.0845921	0.0615797	0.0562771	0.057243	0.04811	0.0306122	0.0739645	0.064133	0.0375	0	0.0963455	0.0184211	0.00498132	NA	0	0.0106952	0.00119904	0	0	0.00319149	0	0	0.00353357	0.0419463	0.0019305	0.0371585	0	0.0031348	0	0.00814901	0.000937207	0.0445545	0.0860534	0.0194932	0	0.000816993	0.00723888	0.00192864	0.00309917	0.00132802	0.0502183	0.0134771	0.00246103	0.00119048	0	0.00332226	0	0	0.00126904	0.00122399	0.00405954	NA	0.00295858	0.000909091	0.00515907	0.00569801	0.0075662	0.0602799	0	0.0021692	0.00185357	0	0.00289575	0.000958773	0	0	0.0583554	0.0324268	0.00121359	0.0051395	0	NA	NA	0	0	0.0295858	0	0.00444444	0	0.0016	0	0	0.0109141	0.00395778	0.0122137	0	NA	0.0117532	0.00626959	NA	NA	0	0	0.0102389	0	0.0186916	0.0550459	0	NA	NA	0.00569801	0.00437318	0	NA	0.00536913	0.00493218	0	0	0.0267459	0.010687	0.064877	0.0653153	0.0476974	0.0293742	0.0456522	0.00192678	0.015528	0.037037	0.019685	0.05	0.045283	0.0256046	NA	0	0	NA	0.0628019	0.0805687	0.0393604	0	0.0175246	0.0255376	0.0187713	0.0113636	0	0.00371747	0.00498753	NA	0.0438066	0.0411311	0.0181452	0.0638298	0.0555556	NA	0.00624025	0	0.00521512	0.0015083	0.00154321	0.00132802	0	0.00424929	0.0321361	NA	0.0590631	0.00628931	0	0.00527241	0	NA	0.00371747	0.0171607	0.0238095	0.0103493	0.0103806	0	0	0.00532623	0.00536913
7371	0.00571429	0	0.00461538	0	0	0.011208	0.00983146	0.00332226	0.00809061	0.00265252	0.0200472	0.00518135	0.0070922	0.00302572	0	0.0112045	0.002	NA	0.00900901	0	0	0.00493827	0	0	0	0.00850547	0.0111643	0	0	0	0.0134639	0.00534759	0	NA	NA	0.00208117	NA	0	0	0.0168067	0.0020429	0	0	0.00708592	0.0164512	0.00468604	0.002331	0.00992556	0.00290135	0	0.00827423	0	0.00623441	0	0	0	0.0034662	0	0	0.00311526	0	0.000880282	0.00289296	0.0100559	0	0	0	NA	0.00521739	0.00878294	0.00532481	0.00787402	0.00230681	0	0	0	0.00201207	0.00361446	0.00222469	0.000960615	0	0.0134436	0	0	0	0.00114155	0	0.00105152	NA	NA	0.00134228	0.0124611	0	0.00464253	0	0	0.00557414	0.00789733	0.00549451	0.00123609	0	0	0	0	0.00212314	NA	NA	0	0.00512295	0.00890585	0.00204499	0.0132861	0.00193798	0.00102775	0.00541272	0.00232829	0.00458716	0.000927644	0.00440917	0	0	NA	0.000813008	0.00192493	NA	0	0	0.00462535	0.00270514	NA	0	0	NA	NA	0	0.000884173	NA	0.00459242	0	NA	0	0	0	0	0	0	0	0.00152439	0	0	0	0	NA	0	NA	0.00181488	0.00304569	0.00226501	NA	NA	0.00351288	0	0.00107643	0.00213447	0.00116686	0	0	0.0031348	0.00319829	0.00379507	0.00444939	0	NA	0	0	0.0010142	0.00609137	0	0.000857633	0.00468933	0	0.00454545	0.00429185	0.00447928	0.0061665	0	0	0	0.0148462	0	NA	NA	NA	0.00631579	0.00117371	0.00821355	0	0.00352941	0	0	0	0	NA	0.0028436	0	0	0	0	0	NA	0	NA	NA	NA	0	0	0.020429	0	0	0	0	0	0	0.00520156	0	0	0	NA	0.00120773	0.008726	NA	NA	NA	0.00180832	0.0175439	0	0.00639386	0	0.00163132	NA	NA	0.00123762	0.00134048	0	NA	0.00154799	0	0.00413223	0.00140845	0	0.00777202	0	0	0.0013459	0	0	0.00151515	0.00518135	0	0.00755668	0	0.00614251	0	NA	0	0.00410959	NA	0	0	0	0	0.00217865	0	0.00290698	0.0147874	0.00229095	0	0.00900901	NA	0	0	0	0	0	NA	0.00452489	0.00456621	0.00141643	0	0	0	0.00420168	0	0	NA	0	0	0	0	0	NA	0.00160256	0.0125196	0.0117878	0	0.00535475	0.0017762	0	0.00365854	0.00598086
7572	0.0018797	0.00457666	0	0.00772798	0.00124301	0	0.00156495	0	0.00647668	0.00742942	0.0066313	0.00115607	0	0	0	0.00406504	0	NA	0.00224972	0	0	0	0	NA	0	0.000917431	0	0	0	0.00278035	0.00394633	0.0022779	0	NA	0	0	0	0	0	0.00115207	0.000946074	0	NA	0	NA	0.00211864	0	0	0.00471698	0	0.00123916	0.00229709	NA	0	0	0	0	0	0	0	0	0.00112613	NA	0.0144605	0	0	0	0	0	NA	0	0	0.00486027	NA	0	0	0.00107296	NA	0.00117371	NA	0	0	0	0	0	0	0	0	NA	0	0	0.00203459	0.000789889	0.00176523	NA	0	NA	0	0.00225479	0	0	0.00516529	0	NA	0.00758397	NA	NA	NA	0.00109529	NA	NA	NA	0.000895255	0	0	0	0	0	0.00324324	0	0	NA	0.000999001	0.00336323	NA	0.000619579	0	0	NA	NA	0	0.00114679	NA	NA	0	0.00108342	NA	0	NA	NA	0	0	0	0	0	0	NA	0.000591366	NA	0.000878735	0	0	NA	0	NA	NA	NA	0.00761421	NA	0	0	0	0.00107066	NA	0	0.00325027	NA	NA	NA	NA	0	0	0.00153374	0	0	NA	0.00062422	0	0.000976562	0.00439883	0.00130719	NA	0.00343053	0.000877193	0.00114025	NA	0	0	0.00298507	NA	0.00146413	NA	NA	0.0030888	0.00428266	0	0	0	0	NA	0	0.000915751	0	NA	NA	0	NA	0.00496032	0	0	NA	0	NA	NA	NA	0	0.0113529	0	0	0	0	0	0	0.0015949	0.00862069	0.0218818	0	NA	0.00133958	0.00246002	NA	NA	NA	0.00227273	0.00277521	0	0.00569801	0	0.00221239	NA	NA	NA	0.00107991	0.00460299	NA	NA	0	0	0	0	0	0	0	0.000811688	0.000791766	0	0	0	0.00414938	0	0.00233645	0	0	NA	0.00136799	0	NA	0	0.000966184	0	0	0	0.00167504	0.00683371	0.00628931	0	0	0	NA	0	NA	0	0	0	NA	0.00248447	0.000799361	0	0.00204082	0	0	0	0.0087108	0	NA	0.00215054	0.0102669	0	0.00546448	0	NA	0.00286944	0.00184162	0.00303951	0.00121507	0.0103493	0	0	0	0.00357143
7577	0.0026738	0.00547945	0	0	0.00323102	0.00530786	0.0125241	0	0.0110803	0.00100402	0.00587248	0	0.00238663	0.00249066	0	0.00788644	0	NA	0.00581395	0.00126743	0	0.0100402	0	NA	0	0.00266312	0.00344432	0	0	0	0.0102389	NA	0	NA	NA	0.00687758	NA	0.000659631	0	0.00530152	0	0	0	0	0.0200364	0.00339751	0	0	NA	0.00132363	0.00138889	0	0	0	NA	0.000749625	0.00482625	0	0	0.0168067	0.00138122	0.000669344	0.00153374	0	0	0.00107527	0.000707214	0	0.0163317	0	0	0.000710227	NA	0	0	0	0	0.00432277	0	0.00274914	0	0	0.00199601	0	0.00508906	0	0	0	NA	NA	0.00259067	0.00304878	0.00714853	0	0	0	0	0.0183888	0	0	0	NA	0	0	0.00498931	NA	NA	0.00965517	0.00119332	0.0037679	0.00146413	0.00860832	0	NA	0	NA	0.0114873	0	0.000648508	0	0	NA	0.000687285	0	0.00062383	0.000664011	0	0	0.00199336	0.00202429	0	0	NA	NA	0	0.00207469	NA	0	NA	NA	0	NA	NA	0	0	0.00297398	0	0.000844595	0	0.00245298	NA	0.00217865	0.0113107	0	0	0.00232739	0.00368732	0	0	NA	0	0	0	0.000968992	NA	0.0026455	0	0	0	0	0.00215983	0	0.00321543	0	0.00522193	0	0	0.0101971	0.00125786	0.00536913	0	0.00170068	0.00354108	0.00127226	0.00540541	0.000862069	0.00111732	0	0.0127436	0.000739098	NA	NA	NA	0.000750751	0.00202977	0	0.00998336	0	0	0	0	0	NA	0.00306748	0	0.00502513	0	0	0	0	0.000909091	0	0	NA	0	0	0.00980926	0	0	0	0	0.0014245	0.0065703	0.00201816	0	0	0.00490798	NA	0.00193424	NA	NA	NA	0	0.00121951	0.0113169	0.00183993	0.0102975	0	0.00470958	NA	NA	0	0	0.00539957	NA	0	0	0.00209864	0.00643777	0.00873908	0	0	0	0	0	0.00514403	0	0	0.00487805	0	0	0.00596659	0	NA	0.00123153	0	NA	0	0.00453515	0	0	0.0118671	0.00104058	0.00130548	0.00394737	0	0	0.0185471	NA	0.0035503	0	0	0.0064433	0.00550964	NA	0.00116686	0.00387097	0	0	0.00914634	0.00199005	0	0.00116822	0.00134228	NA	0.00552486	0	0.00760043	0	0.00236967	NA	0.00792393	0.0126761	0.00114416	0	0	0.00129199	0	0.000905797	0.0154291
7583	0.00127065	NA	0.00145773	0	0	0	0	0	0.00903226	0	0.00257732	0.00128205	0.00406504	NA	NA	0.00429185	0.0115894	NA	NA	0	0	NA	0	NA	NA	0	0	0.0015083	0	NA	0.00769231	0.00160256	0.00535475	NA	NA	0	0	0.00856698	0	0	0	0.000996016	0	0	0.00724638	NA	NA	0.000878735	0	0	0	0.00186567	0	NA	NA	0	0	0	0	NA	0	0	0	0	0	0	0.00170358	0	0.000869565	0	0	0	NA	0	0	0	0.020794	0	0	0	0	0	0.00166251	0	0	0	0	0	0	0	0	0.0025974	NA	0	0	0	0	0	0	NA	0.000914913	0	0	0	0	NA	NA	0	0	0	0	0	0	0	0	0	0.00081103	0	0	0.00559105	0	0	0.00172712	0.00338696	0	0	0	0	0	0.00265487	NA	0	NA	0	NA	NA	NA	0	0	0	0.00190295	0	0.00690335	0	0	0	NA	NA	0	0.00115075	NA	NA	0.0016116	0	NA	0	0	0.00309278	NA	0	0	NA	0	0.000727802	NA	0	0.00265018	0	0.0107047	0	0.0118694	0	0	0	NA	0	0	0.00259516	NA	0	0	NA	0	NA	0.000862069	0.00619195	NA	NA	0	NA	NA	NA	NA	0.00591216	0	NA	0.000987167	NA	0	0	0	0	NA	0	0	0	0.000965251	0	0	0	0.00849858	NA	NA	NA	0	0	0	0	0.00105708	0	0	NA	0	0.0146699	0	0.00150602	0	NA	0	0	NA	NA	NA	0.00126422	NA	0	0.00351494	NA	0.0114943	NA	NA	0.00131234	0.0110294	NA	NA	0.0010846	0.000985222	0	0	0	0	0	0	0	0	0.0109091	NA	NA	0	0.00245098	NA	0	0	NA	0	0	NA	0	0.0113636	0	0	0	0	0	0	0	0.00739372	0	NA	0	0	0	0	0	NA	0.00572246	0	0	0.00337838	0	0	NA	0	0.0018622	NA	0	0.00361011	0	0	0.00156495	NA	0.00298954	0.00738916	0.00681199	0	0	0.00135318	NA	0.00782269	0
7602	0.00136054	0.00691244	0.00519031	0	0	0.00184672	0	0.00098912	0.0065666	0.00943396	0.0105448	0.00158604	0.0154839	0	0	0.019685	0.00337838	NA	0.00639659	0.000747384	0	NA	0.00083682	NA	0	0.00493097	0.0040107	0.00195312	0	0	0.0122449	0.00465658	0	NA	NA	0.000765111	0	0.00149477	0	0	0.00353107	0.00170213	0.0036049	0.0039968	0.021028	0.00224048	0	0	0	0.000665779	0	0	0.00882613	NA	0	0.000712758	0.000707714	0	0	0	0	0	0	0	0	0.00631912	0.010064	0	0.00838415	0.00587248	0.00218659	0	0.00094162	0	0	0.000750188	0	0	0	0	0.00498221	0	0.00160514	0	0.00496689	0	0	0.0101818	0	NA	0.00241352	0.000831255	0.00293686	0.00210822	0.000692521	0	0.00337553	0	0.00488202	0.00260643	0	0	0	0	0.00239425	NA	NA	0	0.00555942	0.00243902	0.00603318	0	0.00560897	0.0025663	0	0	0.00430416	0.00134409	0	0	0	0	0.000712758	0.00290909	0	0	0	0.000804505	0.000713776	0	0	0	NA	NA	NA	0.0016835	NA	0	0	0	0	NA	0	0	0	0	0	0.0014556	0	0.00354296	0	0.00344234	0.00628931	0.00519481	NA	0.00152905	0.00607112	0.00261097	NA	0	0	0.00086881	0.000829187	0.00777385	0.00165563	0.00513259	NA	0.00343348	0	0	0.00449102	0	0.00172117	0.00493421	0	0.00470588	0.00523169	0.00505689	0.0034965	0.00153492	0.000769231	0.00162866	0.00699301	0	0.0064154	0.00451467	0	NA	0.00604686	NA	0.0011919	NA	NA	0.000475737	0.00172563	0	0.000876424	0.0015163	0	0.0086546	0.00359971	0	0	0.00725689	0.0038373	0.000738007	0.00229183	0	0	NA	0.0100541	0	NA	NA	0	NA	0.00899743	0	0	0	0.00094697	0	0	0.0127389	0.000778816	0.00111111	0	NA	0	0.000965251	NA	NA	NA	0	0.00275229	0.00230061	0.0118534	0	0.003861	NA	NA	0.000790514	0	0.00461681	NA	0	0.000913242	0.00213447	0.0044843	0.00229095	0.00580271	0	0.00277008	0.00102775	0.00208986	0.00106952	0.0011274	0.00531208	0.00782269	0.00534188	0	0	0	NA	NA	0.00097561	NA	0.00273598	0.00243902	NA	0.00239521	0.00347222	0.00444444	0.00204082	0.00097371	0.00434783	0	0.0107836	NA	0.00311526	0	0.00138313	0.00382166	0.00220264	NA	0.0122494	0	0.00104167	0.00472813	0	0.00268817	0.0041876	0	0.00215517	NA	0.00287356	0.0151786	0.00263389	0.00166945	0.00205973	NA	0.0029383	0.0132827	0.00721371	0.00404858	0.00612089	0	0.000838926	0	0.00478469
7628	0.0114943	0.00792393	0.0102489	0	0	0.00126103	0.00126904	0	0.0153173	0.0223642	0.0164127	0.00220994	0.0156919	0	0.00320513	0.00798722	0.00152207	NA	0.0030349	0	0	0.00464396	0	0.00251256	0	0.00395778	0.00422535	0	0	0	0.0102828	0	0.00161812	NA	0	0.00251256	0	0	0	0	0	0.00107875	0.00327869	0	0.0147059	0	0	0.000867303	0.00100705	0	0	0	0	0.00106724	0	0	0.00634633	0.0010142	0	0.000804505	0.00110497	0.00448934	0	0	0	0	0.000934579	0	0	0	0.00641711	0	0.00222965	0.00701403	0	0.00775946	0	0	0	0.000807103	0	0	0.00521921	0.00423729	0.00525394	0.00374532	0.00838223	0	0	0.00115473	0.00212993	0	0.000896057	0	0	0.0010101	0	0.00339559	0.000894454	0.0018797	0	0	0	0	0	NA	NA	0.00220264	0.00726612	0	0	0.00084246	0	0	0	0.00812065	0.00690714	0	0.000904977	0	0	NA	0.000845309	0	0	0	0	0	0	0	0.00323625	0.00715137	NA	NA	0.00880626	0.0104493	NA	0.00122249	NA	NA	0.000965251	0	0	0	0.00107411	0	0	0	0	0.0040568	0	0.00404858	0.00180668	0.00109051	0.00149701	0	0	0.0105668	0	0	0.00101626	0	0	NA	0.00587544	0.002	0	0.000779423	0.00303644	0	0.00217865	0.00121655	0.00216685	0	0.00325998	0	0	0	0.00212917	0.0042508	0	0.01125	0.00428816	0.00679245	0.00270636	0.00192678	0	0	0.0020141	0	0.0031679	0.00123762	NA	0	0.00395257	0	0.00489596	0	0.00915565	0	0	0.0108225	0	0	0	0.00447427	0.0011655	0.00088574	0.00189934	0	0.000929368	0	NA	0	0	0	0.0141159	0	0	0	0	0	0	0.0117955	0.004884	0	0	NA	0.00421348	0.00286533	NA	NA	0	0	0.0140306	0.00125471	0.00821918	0	0	NA	NA	0	0.00435256	0	NA	0	0	0.00128041	0	0.00110742	0.00813953	0.0153453	0	0.00937082	0	0	0	0	0	0.0103397	0.00158479	0	0	NA	0	0	NA	0.00765306	0	0.00142653	0.00165017	0.00208768	0.00604595	0.00821018	0.00903614	0	0.00184502	0	NA	0	0.00595238	0	0	0	NA	0.00340909	0.00780234	0.00390625	0.0016835	0	0	0	0	0	NA	0	0.00378788	0	0.0011236	0.00561798	NA	0	0.00846024	0.00934579	0.00100705	0	0.0069808	0	0.00192678	0.0163265

### Sheet: Table_consensus_length
loci	Nepenthes_alata_G07767	Nepenthes_alata_G07886	Nepenthes_albomarginata_G08129	Nepenthes_albomarginata_G08095	Nepenthes_ampullaria_G07903	Nepenthes_ampullaria_G08093	Nepenthes_ampullaria_G08134	Nepenthes_ampullaria_G08137	Nepenthes_ampullaria_x_gracilis_G08101	Nepenthes_ampullaria_x_tobaica_G08098	Nepenthes_ampullaria_x_rafflesiana_G08104	Nepenthes_attenboroughii_G08117	Nepenthes_bellii_G08102	Nepenthes_benstonei_G07897	Nepenthes_bicalcarata_G08130	Nepenthes_bicalcarata_x_ampullaria_G08132	Nepenthes_bokorensis_G07856	Nepenthes_bokorensis_x_ventricosa_G07899	Nepenthes_bongso_G07898	Nepenthes_borneensis_G07870	Nepenthes_boschiana_G07855	Nepenthes_burkei_x_ventricosa_G07877	Nepenthes_boschiana_G08112	Nepenthes_boschiana_x_glandulifera_G07862	Nepenthes_burkei_G07875	Nepenthes_burkei_x_ventricosa_G07783	Nepenthes_burkei_x_ventricosa_G07854	Nepenthes_sp_calcicola_G08235	Nepenthes_campanulata_G08136	Nepenthes_chaniana_G07882	Nepenthes_clipeata_x_ventricosa_G08106	Nepenthes_copelandii_G07863	Nepenthes_copelandii_G07883	Nepenthes_adnata_ERR3662059	Nepenthes_alata_ERR3657191	Nepenthes_alba_ERR3657192	Nepenthes_albomarginata_ERR3657194	Nepenthes_albomarginata_ERR3662876	Nepenthes_ampullaria_ERR3657200	Nepenthes_ampullaria_ERR3659452	Nepenthes_ampullaria_ERR3660988	Nepenthes_ampullaria_ERR3662930	Nepenthes_andamana_ERR3662060	Nepenthes_angasanensis_ERR3712174	Nepenthes_angustifolia_ERR3712173	Nepenthes_aristolochioides_ERR3662061	Nepenthes_armin_ERR3712097	Nepenthes_attenboroughii_ERR3712098	Nepenthes_beccariana_ERR3660989	Nepenthes_bellii_ERR3662062	Nepenthes_benstonei_ERR3662142	Nepenthes_biak_ERR3712175	Nepenthes_bicalcarata_ERR3657202	Nepenthes_bicalcarata_ERR3660990	Nepenthes_bicalcarata_ERR3672060	Nepenthes_bokorensis_ERR3662143	Nepenthes_bongso_ERR3662063	Nepenthes_boschiana_ERR3662144	Nepenthes_burbidgeae_ERR3662064	Nepenthes_burkei_ERR3662065	Nepenthes_campanulata_ERR3662145	Nepenthes_ceciliae_ERR3662066	Nepenthes_chang_ERR3712005	Nepenthes_chaniana_ERR3662277	Nepenthes_clipeata_ERR3662278	Nepenthes_copelandii_ERR3662279	Nepenthes_cornuta_ERR3712006	Nepenthes_danseri_ERR3672061	Nepenthes_deaniana_ERR3712177	Nepenthes_densiflora_ERR3662067	Nepenthes_diatas_ERR3662280	Nepenthes_distillatoria_ERR3662281	Nepenthes_dubia_ERR3657203	Nepenthes_edwardsiana_ERR3660991	Nepenthes_ephippiata_ERR3660992	Nepenthes_eustachya_ERR3662068	Nepenthes_eymae_ERR3662871	Nepenthes_faizaliana_ERR3662069	Nepenthes_flava_ERR3712178	Nepenthes_glabrata_ERR3662070	Nepenthes_glandulifera_ERR3662282	Nepenthes_graciliflora_ERR3661586	Nepenthes_graciliflora_ERR3662284	Nepenthes_gracilis_ERR3657205	Nepenthes_gracilis_ERR3662283	Nepenthes_gracillima_ERR3662285	Nepenthes_gymnamphora_ERR3662071	Nepenthes_gymnamphora_ERR3662923	Nepenthes_hamata_ERR3657206	Nepenthes_hamata_ERR3657207	Nepenthes_hamiguitanensis_ERR3657208	Nepenthes_hemsleyana_ERR3662286	Nepenthes_hirsuta_ERR3662072	Nepenthes_hispida_ERR3712007	Nepenthes_inermis_ERR3662073	Nepenthes_insignis_ERR3661587	Nepenthes_izumiae_ERR3662287	Nepenthes_jacquelineae_ERR3662074	Nepenthes_jamban_ERR3662075	Nepenthes_justinae_ERR3712099	Nepenthes_kampotiana_ERR3657987	Nepenthes_kerrii_ERR3712008	Nepenthes_khasiana_ERR3662076	Nepenthes_klossii_ERR3661588	Nepenthes_kongkandana_ERR3662288	Nepenthes_lamii_ERR3661589	Nepenthes_lavicola_ERR3662077	Nepenthes_leonardoi_ERR3712100	Nepenthes_lingulata_ERR3662078	Nepenthes_longifolia_ERR3662289	Nepenthes_lowii_ERR3662085	Nepenthes_macfarlanei_ERR3662290	Nepenthes_macrophylla_ERR3662086	Nepenthes_macrovulgaris_ERR3657988	Nepenthes_madagascariensis_ERR3672062	Nepenthes_mantalingajanensis_ERR3712101	Nepenthes_mapuluensis_ERR3662087	Nepenthes_masoalensis_ERR3662088	Nepenthes_maxima_ERR3661602	Nepenthes_maxima_ERR3661604	Nepenthes_maxima_ERR3661605	Nepenthes_maxima_ERR3661606	Nepenthes_maxima_ERR3661607	Nepenthes_maxima_ERR3661608	Nepenthes_maxima_ERR3662875	Nepenthes_merrilliana_ERR3662291	Nepenthes_micramphora_ERR3657989	Nepenthes_mikei_ERR3662089	Nepenthes_mindanaoensis_ERR3661609	Nepenthes_minima_ERR3662292	Nepenthes_mirabilis_ERR3657198	Nepenthes_mirabilis_ERR3657199	Nepenthes_mirabilis_ERR3657990	Nepenthes_mirabilis_ERR3657991	Nepenthes_mirabilis_ERR3661610	Nepenthes_mirabilis_ERR3661611	Nepenthes_mirabilis_ERR3661612	Nepenthes_mirabilis_ERR3661613	Nepenthes_mirabilis_ERR3661614	Nepenthes_mirabilis_ERR3661615	Nepenthes_mirabilis_ERR3661616	Nepenthes_mirabilis_ERR3661617	Nepenthes_mirabilis_ERR3661618	Nepenthes_mirabilis_ERR3661619	Nepenthes_mirabilis_ERR3661620	Nepenthes_mirabilis_ERR3661621	Nepenthes_mirabilis_ERR3661622	Nepenthes_mirabilis_ERR3662877	Nepenthes_mirabilis_ERR3662928	Nepenthes_mirabilis_ERR3662929	Nepenthes_mirabilis_ERR3672063	Nepenthes_mirabilis_var_echinostoma_ERR3657204	Nepenthes_mira_ERR3662090	Nepenthes_mollis_ERR3712179	Nepenthes_monticola_ERR3712102	Nepenthes_muluensis_ERR3657371	Nepenthes_murudensis_ERR3662293	Nepenthes_naga_ERR3662294	Nepenthes_neoguineensis_ERR3657378	Nepenthes_neoguineensis_ERR3662053	Nepenthes_northiana_ERR3662295	Nepenthes_oblanceolata_ERR3712103	Nepenthes_ovata_ERR3662296	Nepenthes_palawanensis_ERR3712010	Nepenthes_papuana_ERR3657379	Nepenthes_peltata_ERR3662297	Nepenthes_pervillei_ERR3657380	Nepenthes_petiolata_ERR3662091	Nepenthes_philippinensis_ERR3662299	Nepenthes_pitopangii_ERR3712011	Nepenthes_platychila_ERR3662300	Nepenthes_pulchra_ERR3657381	Nepenthes_rafflesiana_ERR3657382	Nepenthes_rafflesiana_ERR3657383	Nepenthes_rafflesiana_ERR3662092	Nepenthes_rajah_ERR3657984	Nepenthes_ramispina_ERR3662301	Nepenthes_reinwardtiana_ERR3662093	Nepenthes_rhombicaulis_ERR3662302	Nepenthes_rigidifolia_ERR3712180	Nepenthes_robcantleyi_ERR3712181	Nepenthes_rowaniae_ERR3662094	Nepenthes_sanguinea_ERR3662095	Nepenthes_sibuyanensis_ERR3662096	Nepenthes_singalana_ERR3662303	Nepenthes_smilesii_ERR3662924	Nepenthes_smilesii_ERR3662925	Nepenthes_sp_adrianii_ERR3712004	Nepenthes_sp_Anipahan_ERR3712104	Nepenthes_spathulata_ERR3662304	Nepenthes_sp_BM-2019_ERR3712119	Nepenthes_spectabilis_ERR3657985	Nepenthes_spectabilis_ERR3662055	Nepenthes_stenophylla_ERR3662305	Nepenthes_sumagaya_ERR3712012	Nepenthes_suratensis_ERR3712013	Nepenthes_surigaoensis_ERR3662315	Nepenthes_talangensis_ERR3662326	Nepenthes_tenax_ERR3662327	Nepenthes_tentaculata_ERR3662056	Nepenthes_tentaculata_ERR3662328	Nepenthes_tenuis_ERR3662329	Nepenthes_thai_ERR3657986	Nepenthes_thorelii_ERR3662097	Nepenthes_tobaica_ERR3662098	Nepenthes_tobaica_ERR3662099	Nepenthes_tomoriana_ERR3662330	Nepenthes_treubiana_ERR3657197	Nepenthes_treubiana_ERR3662100	Nepenthes_truncata_ERR3662057	Nepenthes_veitchii_ERR3662101	Nepenthes_ventricosa_ERR3672064	Nepenthes_vieillardii_ERR3662926	Nepenthes_vieillardii_ERR3662927	Nepenthes_villosa_ERR3662058	Nepenthes_vogelii_ERR3672065	Nepenthes_rafflesiana_x_ampullaria_ERR3662102	Nepenthes_xiphioides_ERR3662331	Nepenthes_ephippiata_G07857	Nepenthes_ephippiata_G07900	Nepenthes_eymae_G07887	Nepenthes_eymae_G08121	Nepenthes_faizaliana_G08090	Nepenthes_lowii_x_campanulata_G08109	Nepenthes_flava_G08119	Nepenthes_zakriana_G08120	Nepenthes_glandulifera_G07830	Nepenthes_graciliflora_G08092	Nepenthes_gracilis_G08091	Nepenthes_gymnamphora_G07893	Nepenthes_gymnamphora_G07901	Nepenthes_hamata_G07884	Nepenthes_hurrelliana_G08258	Nepenthes_izumiae_G07891	Nepenthes_izumiae_x_ventricosa_G07866	Nepenthes_jacquelineae_G07873	Nepenthes_kampotiana_G07895	Nepenthes_khasiana_G07874	Nepenthes_kongkandana_G07869	Nepenthes_longifolia_G07763	Nepenthes_macfarlanei_G08257	Nepenthes_maxima_G07859	Nepenthes_maxima_G07861	Nepenthes_maxima_G07864	Nepenthes_maxima_G07894	Nepenthes_maxima_G08103	Nepenthes_maxima_G08107	Nepenthes_merrilliana_G08089	Nepenthes_minima_G07872	Nepenthes_mirabilis_G08086	Nepenthes_mirabilis_G08099	Nepenthes_mirabilis_G08236	Nepenthes_mirabilis_G08237	Nepenthes_mirabilis_G08244	Nepenthes_mirabilis_G08245	Nepenthes_mirabilis_G08246	Nepenthes_mirabilis_G08247	Nepenthes_mirabilis_var_echinostoma_G08131	Nepenthes_mirabilis_var_globosa_G08128	Nepenthes_mirabilis_G08094	Nepenthes_mirabilis_x_rowaniae_G08241	Nepenthes_mirabilis_x_tenax_G08242	Nepenthes_mirabilis_x_tenax_G08243	Nepenthes_mira_G07902	Nepenthes_neoguineensis_G08125	Nepenthes_northiana_G08135	Nepenthes_ovata_G08118	Nepenthes_parvula_G08240	Nepenthes_parvula_G08248	Nepenthes_pervillei_G08123	Nepenthes_petiolata_G07881	Nepenthes_philippinensis_G07878	Nepenthes_rafflesiana_G08097	Nepenthes_rafflesiana_G08127	Nepenthes_rafflesiana_x_ampullaria_G08126	Nepenthes_rajah_G08114	Nepenthes_reinwardtiana_G08133	Nepenthes_reinwardtiana_G08100	Nepenthes_robcantleyi_G08111	Nepenthes_rowaniae_G05999	Nepenthes_rowaniae_G08233	Nepenthes_rowaniae_G08234	Nepenthes_rowaniae_G08239	Nepenthes_rowaniae_G08249	Nepenthes_rowaniae_G08259	Nepenthes_sanguinea_G07858	Nepenthes_sibuyanensis_G08113	Nepenthes_singalana_G07880	Nepenthes_spathulata_G07896	Nepenthes_spathulata_G08116	Nepenthes_spectabilis_G07890	Nepenthes_stenophylla_G08115	Nepenthes_talangensis_G07888	Nepenthes_tenax_G06000	Nepenthes_tenax_G08087	Nepenthes_tenax_G08238	Nepenthes_tentaculata_G07885	Nepenthes_thai_G07879	Nepenthes_tobaica_G07871	Nepenthes_tobaica_G08122	Nepenthes_truncata_G07889	Nepenthes_truncata_G08124	Nepenthes_truncata_x_ventricosa_G08105	Nepenthes_veitchii_G08088	Nepenthes_veitchii_G08096	Nepenthes_veitchii_x_eymae_G08108	Nepenthes_ventricosa_G07860	Nepenthes_ventricosa_G07865	Nepenthes_vogelii_G08110	Nepenthes_xiphioides_G07876
4471	2059	1733	2827	2342	3427	3013	2965	2068	3889	1150	1578	2428	1807	2254	2278	2650	2336	2349	1506	3113	4065	2661	2929	951	1873	2072	1929	2256	3265	2161	4282	1942	1573	NA	1676	2628	1939	3285	3129	3206	2652	3298	3440	3125	3617	2222	3161	4080	1544	2873	3410	2902	1478	2389	2448	3518	4054	3391	5574	4738	3401	3343	3439	3623	5114	3442	3228	2942	3557	2248	3549	3670	3071	2679	2547	4797	2900	3391	4400	3702	2835	2175	3096	3035	2600	3357	3647	3736	2460	2251	2071	2588	3400	4042	2888	2878	3088	2735	4095	2808	2263	1376	3537	3209	3177	748	NA	2609	3727	3174	3817	3360	3386	2754	2459	1719	3110	5657	2233	1763	2994	797	3730	2807	3343	2813	2211	3765	3841	3650	3162	3511	547	535	2970	3389	NA	2973	NA	984	4088	622	895	3251	3226	4542	3864	813	3677	5644	2156	1917	3979	2548	1813	3274	3307	3086	1587	NA	3061	1379	3576	1919	3411	2777	2426	3350	3301	3384	3135	2354	2453	2424	4001	2094	3651	4240	2620	3044	3114	3379	3852	3840	2890	3718	2563	2594	3771	4566	1537	2415	2256	3362	3554	3292	2826	3239	3329	3384	3215	3216	2684	3514	3764	4092	709	2932	3391	2962	3637	1751	872	233	3242	2056	2638	3640	3159	2578	2959	2089	2196	2424	2007	1825	3010	1975	2682	1840	2920	2408	1028	1872	2376	2594	1802	3533	1889	2762	1169	2538	2324	2266	2331	2380	3375	2017	2700	2225	2627	2538	1831	2111	3148	1909	2191	3065	2271	2349	2700	2269	2270	3395	2781	2288	3187	2191	2456	1911	2154	3850	2398	2248	2105	3005	2180	3402	2373	1806	2022	2197	1737	2991	NA	2353	1778	3124	3246	2485	3004	3206	1962	2590	2128	2591	1935	2682	2666	2098	1827	2272	2157	2209	2998	3220	1974	1849	2982	3051
4527	1144	923	1112	1274	2167	1870	1914	1616	1854	973	1895	1210	1024	1032	917	1134	992	1072	1143	1182	1529	1003	1104	659	838	1140	1225	881	1099	1093	1223	877	1422	NA	1035	1993	1097	2084	1937	2319	2215	2191	1875	1924	1287	1237	1063	1511	1314	1974	1816	2763	2295	1427	1108	1507	1770	1822	2364	2048	1282	1947	1947	1208	2770	1411	1799	1081	1931	1357	1889	1903	1266	1185	1184	1761	1938	1856	1682	1571	1701	1295	1337	1390	1954	1945	1519	1524	1246	1208	1383	3198	1979	1578	2088	2801	1725	2019	2183	1293	1702	2150	1284	2070	1266	NA	NA	1234	1858	1733	1518	1977	1536	1243	1806	1263	2176	3803	1822	1934	1582	555	1279	1311	1350	2417	1307	1688	1325	1824	1105	1249	747	832	1558	1372	918	1147	1248	943	1395	1183	1163	1174	1399	1414	1343	1689	1351	1382	1061	1896	1534	1271	1104	3034	2188	1674	982	1066	1778	1100	1471	1462	1352	1209	3165	1949	1459	2180	1769	1234	1241	1125	1641	2349	2109	2233	1688	1433	1161	1934	1429	1803	1407	1232	1689	1628	1487	1368	1290	1145	1034	1705	2518	2040	2743	1181	1787	1894	1921	1458	1502	1414	1338	1355	1214	2008	1461	1364	2125	921	NA	284	1242	1157	2491	1434	1381	1124	681	935	1046	1161	1188	1040	1267	1086	1162	1229	1267	1321	700	1098	1011	1098	1250	1357	838	1347	353	1271	1047	1640	1154	1210	1364	1052	1320	1158	1317	771	823	1112	1362	1735	1002	995	1013	1278	953	1248	1187	1291	1072	997	1259	814	835	2022	937	1476	1254	1027	1338	3150	889	1349	1491	1091	788	900	840	950	NA	918	999	1228	984	956	1295	943	1105	1159	1188	856	1157	1004	1134	876	996	927	901	1194	1251	1375	1065	1082	1570	1402
4691	1629	1309	1358	1248	1513	1601	1301	1076	1440	758	1374	1885	1050	1457	646	695	1239	1281	1122	1806	2240	1229	1500	1109	757	1512	904	884	1442	1447	1581	1019	1089	NA	860	NA	903	1755	862	1553	1857	1592	NA	1668	NA	999	1686	1814	1057	NA	1745	1559	NA	1981	898	NA	NA	2115	NA	NA	2225	1700	NA	1709	NA	1902	2272	767	NA	NA	NA	1918	923	NA	987	1085	NA	NA	1500	NA	1766	1990	1931	1652	NA	1696	1274	NA	NA	NA	1650	1922	NA	NA	NA	NA	NA	NA	2096	1947	1606	1944	NA	NA	1736	NA	NA	NA	NA	NA	NA	NA	NA	2022	573	1684	1736	1957	1239	1971	NA	1680	NA	2215	NA	1704	1697	NA	NA	NA	1422	1786	NA	NA	2016	NA	NA	1646	NA	870	2029	1780	1841	1587	1786	1946	NA	1951	NA	1994	668	1861	NA	873	1406	NA	NA	1609	712	1556	1633	927	NA	NA	1436	2543	NA	NA	NA	NA	1479	1637	896	1001	1896	NA	2046	2020	1766	1631	1570	NA	1225	2244	1476	NA	1649	1100	2318	NA	833	NA	NA	1518	NA	1102	1586	973	1931	NA	1694	1725	NA	NA	NA	NA	NA	1986	1905	1534	NA	830	NA	330	NA	705	1176	1295	1062	1066	1419	1161	1490	1624	1370	1520	1765	1513	1544	1018	1610	1678	708	643	1166	1404	1558	1909	1070	1261	408	2131	1619	1656	1866	1758	1758	1193	1787	1253	1774	1008	897	1234	1679	1429	1340	1207	1133	1675	1222	1560	1432	2029	1104	1329	1002	856	1313	1375	1215	2318	1223	1269	1328	1744	1033	990	2313	1319	796	1136	885	1221	NA	1236	1143	1128	1117	1147	1959	1590	1232	1420	1423	965	1604	1234	1215	1218	1209	1164	1117	1301	1628	2321	1116	1420	2000	1397
4724	881	753	1022	1047	1424	1177	1236	674	1513	777	1421	1172	1230	1351	477	597	1252	1261	696	1195	964	1354	1027	NA	604	1304	1304	1112	986	903	1415	811	1011	NA	1411	NA	993	1128	744	1490	1071	953	NA	1769	NA	1670	1182	1622	1768	NA	1847	1528	NA	901	603	NA	NA	1579	NA	NA	1019	1806	NA	1120	NA	1857	1691	1006	NA	NA	NA	1707	907	NA	769	1654	NA	NA	1619	NA	1146	1258	1167	1125	NA	1911	1991	NA	NA	NA	1103	1044	NA	NA	NA	NA	NA	NA	1961	1673	1009	1172	NA	NA	1767	NA	NA	NA	NA	NA	NA	NA	NA	1056	847	1450	1908	1248	1997	973	NA	647	NA	1753	NA	1785	1047	NA	NA	NA	936	1477	NA	579	1411	NA	NA	1026	NA	991	958	1046	934	995	1193	1788	NA	1019	NA	1983	794	1708	NA	691	NA	NA	NA	1649	868	1652	1586	895	NA	NA	1084	1730	NA	NA	NA	NA	1141	1020	1079	1402	1399	NA	1774	1972	1682	1160	1549	NA	1871	1844	1576	NA	1182	1554	1430	NA	1106	NA	606	1702	NA	1808	1675	989	1211	NA	1558	1682	NA	NA	NA	NA	NA	1152	1406	666	NA	928	NA	277	NA	891	1912	1737	1091	816	1203	772	774	1413	992	959	869	960	1360	1116	1499	1084	NA	1107	990	1315	1373	1571	691	1338	241	1105	883	857	923	1515	1599	1292	1392	1014	1353	1045	1048	1125	1519	865	1337	1120	1010	1490	856	938	1012	983	1132	1119	1433	694	782	1031	1418	1540	1361	1236	1291	1084	841	1235	931	1221	587	1052	722	1136	NA	1298	1164	1161	662	728	1258	795	1322	1331	1042	764	1426	1045	1152	933	597	635	1052	1197	1148	1524	947	1213	1480	1010
4744	379	NA	679	NA	508	NA	NA	NA	NA	NA	NA	378	NA	486	NA	NA	NA	NA	NA	583	481	271	531	357	NA	353	NA	295	NA	376	462	NA	359	NA	NA	NA	NA	NA	NA	NA	NA	NA	NA	NA	NA	634	NA	NA	NA	NA	599	NA	NA	NA	NA	NA	NA	NA	NA	NA	NA	NA	NA	NA	NA	NA	NA	NA	NA	NA	NA	NA	NA	NA	NA	NA	NA	NA	NA	NA	NA	NA	NA	NA	NA	NA	NA	NA	NA	NA	NA	NA	NA	NA	NA	NA	NA	NA	658	NA	NA	NA	NA	NA	NA	NA	NA	NA	NA	NA	NA	NA	NA	NA	NA	NA	759	655	NA	NA	NA	NA	NA	NA	NA	NA	NA	NA	NA	NA	NA	NA	NA	NA	NA	NA	NA	NA	NA	NA	910	NA	NA	NA	NA	NA	NA	NA	NA	934	NA	688	NA	NA	NA	NA	NA	698	NA	NA	NA	NA	NA	NA	NA	NA	NA	NA	NA	NA	645	NA	NA	NA	NA	NA	727	NA	NA	539	NA	NA	NA	NA	656	NA	418	NA	NA	NA	NA	NA	NA	715	NA	NA	NA	NA	NA	NA	NA	700	NA	NA	NA	NA	NA	NA	NA	NA	NA	NA	NA	NA	NA	NA	NA	546	654	NA	278	NA	338	658	642	272	837	NA	575	608	801	466	347	727	293	477	613	578	329	NA	NA	704	604	480	516	NA	709	314	620	376	413	370	335	692	774	732	702	NA	318	NA	658	1128	833	388	NA	442	860	430	698	NA	NA	367	NA	401	715	346	247	NA	NA	536	382	338	356	601	NA	350	437	NA	210	NA	NA	731	633	582	651	364	391	NA	541	NA	487	NA	NA	555	NA	609	NA	NA	680	691
4757	941	790	1327	966	253	1008	1006	1006	1091	850	1036	1046	787	887	532	703	588	808	747	941	1245	1345	1237	722	682	945	1098	563	971	820	1057	629	770	NA	739	1275	1040	1228	1036	1223	1146	1053	1517	902	371	1162	1091	1011	1012	1201	959	900	1024	953	880	1646	1809	1144	1267	1400	1296	1220	1305	1309	1176	1114	1300	1036	1308	942	1259	2119	955	1215	1067	1305	1552	1181	962	1238	995	NA	1142	961	1190	1136	1142	1099	1050	973	1000	1011	1481	1343	1292	1140	1542	1842	1574	1088	964	466	1067	1134	1089	NA	NA	1205	1152	1232	1462	1057	1243	1137	784	966	1256	1475	1000	NA	1111	NA	1368	1238	1089	1033	1090	1180	1153	1189	877	1099	NA	NA	1224	1196	NA	804	1164	982	1143	936	871	1014	1161	1335	658	790	1187	717	855	1209	1159	1048	875	1464	1046	1058	NA	830	1001	866	1838	1252	862	979	1037	1184	971	1426	1163	1156	993	1179	1437	1047	1245	1244	1270	1137	1745	1008	1296	1462	1054	2182	1211	1167	1218	1035	949	1168	760	1101	1287	1676	1017	969	973	1351	1190	1010	789	1197	1101	1345	722	1093	1202	1182	1191	897	NA	NA	1295	819	1252	1568	1001	1042	554	751	1020	807	867	680	1550	951	1379	568	1081	983	549	1586	917	1033	774	475	995	922	354	1057	1196	961	1077	1081	1075	1201	813	443	1008	590	686	1025	1285	494	940	251	750	1021	814	396	496	1302	820	948	1135	632	1303	712	795	1264	998	805	1169	1146	754	1169	1488	970	522	695	606	1345	NA	828	782	803	758	834	1045	809	933	962	404	642	990	865	1275	789	975	1273	673	945	897	1071	755	875	1040	1463
4793	864	874	709	1162	1423	805	972	1024	1075	921	1448	1271	891	927	418	754	873	950	932	1261	934	484	832	NA	910	1209	1037	672	994	916	1041	830	658	NA	1140	1930	1380	2272	1652	1821	1990	1669	1688	2319	1527	1749	1422	1711	1526	1790	1830	1631	1692	975	723	1765	1981	1756	2105	1773	1820	1860	1730	1950	1819	2103	1666	1498	2157	1641	1881	1969	673	1656	1679	1738	1961	1829	1648	2412	1683	1821	1742	1394	1552	1449	1866	1177	726	1521	1770	1757	2036	2006	1967	1747	1647	2051	2000	1949	1746	1940	1862	1872	1738	NA	NA	1593	2017	1561	2094	1826	1990	1727	1299	1866	1984	2451	1826	1971	1772	NA	1892	1879	967	1663	1866	2019	1908	1860	1469	1567	NA	NA	1985	1787	NA	1712	1403	1400	1712	1064	1381	891	1910	1824	893	1527	1911	1773	1057	1853	2299	1695	722	1758	1863	1702	593	1884	1723	1502	1855	1931	1374	1850	1505	2085	1730	2125	1813	724	1287	1386	2129	1705	1942	2034	1805	1721	1820	1691	1952	1406	1651	1606	1504	1537	2299	796	1661	1444	NA	2107	1909	1871	1771	1684	1725	1895	1945	1733	1349	1996	1747	1805	1414	1624	2063	1671	2157	1098	NA	NA	1961	1051	844	1725	1191	981	1002	713	933	1005	1125	955	976	988	1120	892	1202	1148	313	693	999	1301	1199	1663	704	1181	206	1033	932	814	938	1097	1106	1025	1024	887	1141	716	752	830	970	988	913	907	532	972	854	883	1037	1017	953	882	989	652	850	1170	789	1197	1001	812	895	1146	898	1424	1196	1004	625	877	745	821	NA	944	848	950	1017	959	1152	946	986	943	945	748	1058	988	1105	1015	773	1297	853	904	1213	1051	772	1042	1018	1151
4796	2408	1462	2278	2635	2704	2576	2418	2088	1575	1648	2303	2530	1305	1965	1153	1005	1115	1851	1570	1921	2305	1837	1538	548	1567	2438	2604	1746	1979	2048	2866	1071	1413	NA	802	1762	846	2552	2812	3037	1861	1747	3316	3571	3217	2894	1728	1805	648	2838	3126	2001	2577	2496	775	2927	2963	3412	3313	2794	2954	3590	3513	2573	3111	3557	2905	2449	3203	3553	2962	3767	958	1840	1593	1719	2000	3084	2669	3483	2130	1586	3270	1255	3437	2735	3337	3129	1798	2241	2210	2645	2163	4165	3417	2571	1771	2925	3030	2399	1627	1618	3422	1753	2934	NA	NA	2676	2987	2609	1963	2900	3147	1500	798	1425	4013	2776	1771	NA	2659	NA	3161	1795	2660	2326	2440	3157	3005	2951	1863	2177	NA	NA	2806	2891	561	1437	NA	NA	943	NA	641	883	1764	2474	2234	1586	2585	3027	1413	2651	3835	1039	1155	3196	2941	2706	NA	NA	1722	658	2897	1738	1665	2874	1382	3334	2630	2246	2930	1679	877	1515	3071	1908	3035	3086	3070	2472	2682	980	1690	3196	2411	3134	2484	2385	3246	2399	1043	1032	NA	1933	2509	1632	2279	2606	1720	2902	2838	2752	1770	4135	2540	2742	1758	1876	3099	1673	2708	2098	NA	NA	3131	1297	3944	2758	2315	1991	1601	1347	2280	2218	2084	1650	2151	1950	1967	994	2369	2319	507	1829	1984	2014	2100	3231	1820	2277	452	2557	2299	2322	2201	2519	3009	2386	2614	1946	2290	1608	1283	1909	2049	1887	2065	1729	1585	1863	1566	2281	1861	1865	1685	2027	2354	1329	1579	1360	1745	3378	2536	1541	2201	2908	1415	2267	2642	2063	970	1381	1585	1737	NA	1990	1972	2071	1534	1597	2776	1679	1950	2117	2067	1345	1783	1867	2035	1598	1692	1610	1711	2053	2311	2620	1607	1785	3159	2655
4802	2860	2287	2894	3098	3878	2956	2802	2647	3039	2600	3399	3762	2732	2995	2155	2364	2275	2705	2393	2896	2927	2781	2527	1507	2570	2835	2671	2230	2953	2747	3222	1076	2184	NA	2327	NA	2847	3654	3364	3941	3618	3442	NA	3620	NA	3601	3475	3622	3133	NA	3884	2986	NA	3377	1876	NA	NA	3832	NA	NA	3309	4225	NA	2629	NA	3604	3770	2776	NA	NA	NA	4193	2991	NA	3387	3931	NA	NA	3453	NA	3439	2438	3570	1960	NA	3468	4015	NA	NA	3514	3430	3335	NA	NA	NA	NA	NA	NA	4318	3600	3083	3397	NA	NA	3536	NA	NA	NA	NA	NA	NA	NA	NA	3568	2689	3130	3743	4369	3233	1970	NA	NA	NA	3404	NA	3427	3268	NA	NA	NA	2851	2575	NA	NA	4131	NA	NA	2801	NA	806	3506	1973	989	1860	3582	3743	NA	2166	NA	3808	2874	3588	NA	3001	1539	NA	NA	3307	2796	1186	3456	1719	NA	NA	2988	3590	NA	NA	NA	NA	3634	3023	3221	3087	4018	NA	2605	4153	3800	3197	3477	NA	4200	3767	3327	NA	3494	3581	3718	NA	3011	NA	2085	3597	NA	3862	3797	3092	3310	NA	3540	3321	2863	NA	NA	NA	NA	3921	3635	3200	NA	2227	311	NA	NA	2791	4210	3535	3264	3085	2498	2372	2797	3031	3027	2481	3278	2993	2781	2239	3383	3090	725	2463	2934	2514	3055	3760	2490	3338	808	3848	2812	3285	3066	3586	3433	3033	3467	2900	3361	2347	2183	3010	3461	2916	2947	2815	2638	3015	2590	3374	2783	3227	2559	2915	3249	2197	2368	2783	2500	3628	2885	2391	2656	3319	2629	3302	3194	2877	2162	2335	2259	2463	NA	2842	2645	3033	2342	2546	2911	2829	3137	2867	2971	2279	2766	2883	2706	2618	2204	2485	2451	2835	3284	3850	2333	2772	3586	3317
4806	1751	835	1728	1175	1398	1154	1468	1300	1110	854	1111	1223	856	1195	517	424	880	1013	1163	1639	1612	1120	731	NA	1009	1518	1458	908	1324	442	1377	409	1056	NA	680	1646	1393	1812	677	1580	642	690	1761	1701	1861	1398	1271	1531	667	1519	1599	1500	1382	1099	NA	739	1849	1490	1702	1444	1499	2195	1529	1530	1553	759	1381	1167	2117	1529	1722	754	735	1497	1129	1251	1510	1580	1477	1810	720	723	1589	1277	1508	680	1845	1473	606	1197	724	706	1900	1621	1793	1621	695	1797	1672	1327	668	631	2524	1551	1579	NA	NA	1383	1790	1540	1788	1506	1498	1529	1110	662	1540	2556	1428	676	1652	NA	1691	1420	1728	1536	661	1765	1659	1441	675	656	NA	NA	1760	762	NA	733	NA	798	1172	NA	598	529	2168	2189	2029	568	756	1475	714	2244	2169	1812	NA	1660	1411	1534	NA	NA	2048	597	1844	717	1141	1840	1658	1325	1677	2109	1469	718	545	531	1706	680	1418	1820	1650	704	1468	706	2149	1587	689	1847	1253	1440	1738	1196	1462	764	689	1378	1241	2019	1555	1622	666	1667	2310	1457	633	1613	1502	1444	701	676	1616	715	1848	526	247	NA	1523	NA	1762	1647	1609	1295	971	NA	1175	1142	1162	1062	1591	1611	388	967	1809	1896	549	966	1111	1043	1025	2224	1113	1196	NA	1278	1113	1453	1173	1187	1308	1477	1361	1485	1259	822	819	1227	1823	1407	1474	1193	939	1179	758	1847	1553	1702	1284	1024	1329	824	829	1920	848	1870	1286	978	671	2154	705	1160	1507	1440	254	1024	869	1274	NA	1399	1047	1090	1024	1009	1291	1180	1224	1310	1537	868	1215	1085	1047	864	1366	898	1042	630	1146	1282	920	1500	1827	1650
4848	1534	1368	1724	1579	1500	1331	1485	1338	1511	1416	1454	1476	1410	1439	1093	1183	1413	1381	1321	1875	1905	1462	1945	386	1435	1445	1462	1328	1458	1451	1540	1250	1416	NA	1480	NA	1467	1661	1605	1585	1692	2261	NA	1928	NA	1746	NA	NA	1672	NA	1640	NA	NA	1655	1007	NA	NA	1784	NA	NA	1797	1773	NA	NA	NA	1733	1770	1507	NA	NA	NA	1748	1691	NA	1680	2529	NA	NA	1546	NA	2183	1659	1587	1604	NA	2324	1735	NA	NA	NA	1506	1712	NA	NA	NA	NA	NA	NA	1721	1680	1579	1947	NA	NA	1647	519	NA	NA	NA	NA	NA	NA	NA	1593	1322	1719	1810	1745	1681	1768	NA	1737	NA	1743	NA	1684	1809	NA	NA	NA	1570	1514	NA	1621	1804	NA	NA	1703	NA	1474	1740	1572	1679	1632	1752	1576	NA	1609	NA	1826	1515	1709	NA	1666	1412	NA	NA	1689	1696	1620	1730	1501	NA	NA	1562	1664	NA	NA	NA	NA	1606	1702	1533	1601	1780	NA	1876	1907	2114	1725	1752	NA	1709	1701	1635	NA	1602	1672	1708	NA	1528	NA	NA	1701	NA	1856	1733	1617	1653	NA	1669	1691	NA	NA	NA	NA	NA	1498	1602	NA	NA	1596	NA	NA	NA	1670	1906	1703	1753	1529	1710	1405	1445	1463	1447	1585	2011	1443	1446	1341	1602	1583	700	1421	1383	1417	1440	1933	1607	1480	339	1471	1587	1572	1915	1596	1537	1463	1570	1411	1462	1270	1290	1480	1430	1511	1412	1373	1349	1545	1372	1443	1404	1517	1360	1397	1523	1023	1365	1482	1415	1687	1569	1351	1411	1470	1396	1470	1432	1390	871	1434	1306	1407	NA	1379	1500	1439	1288	1420	1846	1448	1485	1369	1391	1319	1528	1324	1530	1433	1385	1366	1453	1484	1567	1648	1280	1507	1849	1461
4889	1140	901	1106	893	967	853	1056	1016	947	757	1034	1255	873	958	661	559	552	880	828	1171	1066	881	747	213	739	836	848	624	889	984	283	749	654	NA	NA	1544	1291	1260	1372	1388	1393	1433	1433	1326	1171	1342	1303	1440	565	1031	1540	1295	1345	1378	666	1426	1506	1555	1693	1628	1567	1559	1271	1284	1513	1525	1598	1169	1469	1387	1673	1355	1327	1225	1220	1072	1325	1474	1376	1565	1523	435	1333	852	1648	1464	1598	1344	576	1270	1435	1429	1178	1113	1787	1160	1262	1524	1556	1592	1251	578	1503	947	1355	NA	NA	1285	1415	1533	1485	1589	1369	807	1058	566	1565	1564	1548	539	1103	NA	1621	1410	1539	1321	1327	1606	1583	1476	1277	1309	NA	NA	1613	1375	NA	523	NA	NA	1278	NA	NA	NA	1415	1503	1493	465	1293	1456	580	1587	1622	1392	558	1450	1473	1376	448	NA	1396	408	1544	522	1284	1529	1361	1503	1410	563	1605	1134	1162	1322	1913	1403	1456	1584	1540	1407	1405	525	1511	814	1425	1121	1083	784	1463	1437	NA	546	NA	1460	1539	1568	1372	1447	1171	1500	1423	1336	956	1373	1497	1346	462	1516	1463	1223	1575	537	NA	NA	1455	626	1586	1488	1034	1028	950	672	843	1064	1541	706	1012	999	880	380	1694	994	305	963	1504	1006	986	1337	511	1073	NA	1103	1025	929	1119	1101	1109	648	1047	724	1079	669	600	843	985	584	907	727	1022	1043	648	912	980	1249	933	987	998	605	538	990	879	1358	1459	735	662	1243	757	1040	1010	662	287	690	582	742	NA	834	845	966	831	701	1099	1151	822	789	787	553	1035	931	947	760	845	722	278	766	1009	1207	505	850	1242	945
4890	1069	843	1065	850	1096	1129	824	897	780	746	916	864	668	812	562	1191	488	710	965	684	1344	598	608	NA	515	1481	1185	668	671	1134	902	410	379	NA	NA	NA	651	985	922	583	NA	1043	NA	676	NA	NA	797	818	NA	NA	NA	715	NA	752	781	NA	NA	951	NA	NA	1087	1002	NA	930	NA	955	1074	621	NA	NA	NA	535	820	NA	702	470	NA	NA	558	NA	NA	NA	977	848	NA	897	NA	NA	NA	NA	679	949	NA	NA	NA	NA	NA	NA	1708	885	783	680	NA	NA	1103	NA	NA	NA	NA	NA	NA	NA	NA	885	619	832	1092	2177	NA	NA	NA	NA	NA	NA	NA	997	809	NA	NA	NA	891	821	NA	NA	1099	NA	NA	NA	NA	NA	877	NA	NA	NA	952	1170	NA	NA	NA	1173	638	906	NA	848	885	NA	NA	954	NA	NA	1220	NA	NA	NA	703	1033	NA	NA	NA	NA	913	861	774	783	1075	NA	1111	1265	1129	1014	782	NA	1210	1374	532	NA	803	916	1004	NA	777	NA	NA	841	NA	980	854	853	711	NA	918	886	NA	NA	NA	NA	NA	779	616	970	NA	682	NA	NA	NA	627	977	965	922	697	562	614	894	697	1224	728	971	1045	850	NA	333	604	300	NA	641	962	1065	1213	434	835	NA	948	600	675	838	885	911	614	945	1377	1281	764	669	949	1082	809	947	658	1022	904	588	658	1030	1034	860	1221	947	421	919	641	651	1013	832	947	590	1307	597	1225	885	1090	370	778	776	605	NA	659	662	859	646	578	878	760	730	1130	1166	738	1126	481	748	608	558	672	631	700	981	887	388	820	817	336
4893	933	902	1426	1361	2223	767	1678	1128	1074	408	1903	1610	1083	1795	951	680	NA	1059	685	1638	1706	971	1661	647	1231	1174	1015	1067	1550	1208	1884	356	1249	NA	NA	1599	NA	895	NA	1380	702	769	1914	828	2246	849	788	1020	NA	820	2336	739	1743	867	NA	2129	985	1400	1675	1239	1567	1672	896	2098	1012	1628	1415	659	2489	937	2543	2636	869	690	745	883	1466	2532	1572	1289	898	789	1414	1322	2852	2447	1302	1555	855	730	NA	1334	1799	925	2847	851	782	1885	1184	NA	800	484	1974	743	2136	NA	NA	616	783	2171	2217	2542	1901	702	690	669	1757	2061	827	735	834	NA	2282	1515	946	960	790	1054	2331	2324	NA	727	NA	NA	917	1018	NA	NA	NA	NA	967	NA	NA	NA	1705	951	897	NA	901	1017	643	2324	3074	1837	620	1013	804	1252	NA	NA	1316	NA	1830	856	852	NA	810	974	1796	2595	1430	840	655	927	1146	1536	972	1411	1011	930	1542	NA	871	966	722	2598	2288	831	2450	876	NA	750	NA	1638	940	1449	1472	1576	1555	867	2552	1824	NA	1515	880	1235	1340	891	1542	NA	1580	647	NA	NA	1020	680	1382	2277	1944	1239	821	810	1481	1935	1887	1002	2194	1684	2121	NA	2230	1730	639	1577	890	1417	1718	2281	1250	1587	342	1472	1548	1305	1263	1197	1996	1330	1320	1226	978	1016	1098	1668	2381	1659	1569	1331	1127	1582	621	2025	2208	2209	1441	1126	2097	988	1166	1535	850	2056	824	755	1734	2508	800	1578	1931	1748	1204	834	620	1688	NA	1485	1212	1937	1050	1098	1786	1593	1649	1465	1629	818	1012	1945	1037	1143	1409	944	661	1670	1586	2112	1516	1230	2157	1727
4932	2260	2124	2346	1147	1338	1234	1346	1202	1283	1036	1245	1353	1046	1255	980	1654	1135	2142	2088	1094	1206	1134	2402	817	1027	2232	1185	2066	2254	2436	2718	1111	2388	NA	1143	NA	1240	1366	1347	1486	1505	1365	NA	1393	NA	1442	1221	1417	1576	NA	1362	1209	NA	1521	1305	NA	NA	1518	NA	NA	1453	1445	NA	1381	NA	1471	1714	1224	NA	NA	NA	1551	1371	NA	1350	1648	NA	NA	1392	NA	1380	1377	1594	1327	NA	1530	1376	NA	NA	NA	1358	1397	NA	NA	NA	NA	NA	NA	1467	1450	1347	1474	NA	NA	1399	NA	NA	NA	NA	NA	NA	NA	NA	1421	1336	1391	1601	1749	1643	1680	NA	NA	NA	1460	NA	1365	1414	NA	NA	NA	1401	2470	NA	NA	1388	NA	NA	1269	NA	1382	1631	1368	1470	1354	1421	1617	NA	2664	NA	1457	1070	1540	NA	1369	1262	NA	NA	1346	1392	1594	1428	1293	NA	NA	1355	1490	NA	NA	NA	NA	1457	1477	1317	1280	1461	NA	1698	1590	1611	1461	1346	NA	1405	1286	1306	NA	1348	2396	1647	NA	1317	NA	NA	1464	NA	1516	1259	1309	1396	NA	1499	2620	NA	NA	NA	NA	NA	1465	1688	1582	NA	NA	278	NA	NA	1257	1459	1558	1337	1261	2204	2250	1163	2422	1289	1110	2668	1155	1231	1000	1356	2630	600	1166	1228	1153	1331	2970	2314	1228	1124	2646	2664	2406	2584	2444	2840	1194	2456	1247	1378	1114	1041	1271	1266	2420	1065	2290	1145	1211	1147	1338	1227	1280	2292	1159	2568	1047	1010	2262	1273	1468	1379	1060	1282	2896	1072	1389	1290	1179	1004	1048	1021	1188	NA	1104	1168	1187	1099	1095	1277	1084	1170	1077	1279	1097	1293	2392	1286	1072	2056	1011	1162	1167	1298	2522	1956	1270	2884	1266
4942	2176	779	2259	2080	1735	2099	1959	926	2481	1036	2345	2228	722	2144	706	974	879	1236	808	1461	1685	1503	1410	328	1176	1473	1755	1165	958	845	2325	695	1778	NA	1405	NA	1152	2033	1691	1122	1800	2009	NA	2407	NA	3107	1536	1627	856	NA	2249	2129	NA	643	1215	NA	NA	2301	NA	NA	2338	3125	NA	2859	NA	3001	2787	1249	NA	NA	NA	1898	1536	NA	813	2092	NA	NA	2446	NA	2539	2013	2374	763	NA	2830	3284	NA	NA	NA	1368	2545	NA	NA	NA	NA	NA	NA	2907	1558	1774	939	NA	NA	1633	NA	NA	NA	NA	NA	NA	NA	NA	1583	1233	1652	3314	3512	1482	998	NA	987	NA	1037	NA	1790	1793	NA	NA	NA	584	804	NA	686	3110	NA	NA	1501	NA	812	2310	998	753	1557	1397	874	NA	988	NA	1782	589	1559	NA	1620	456	NA	NA	1830	609	791	1637	728	NA	NA	801	2687	NA	NA	NA	NA	2194	2164	1594	820	1274	NA	3155	2497	2811	2235	2985	NA	2931	2423	1625	NA	2449	2084	2768	NA	798	NA	802	3082	NA	2774	1694	1825	2609	NA	3467	2734	NA	NA	NA	NA	NA	835	2675	784	NA	666	NA	NA	NA	738	2358	2743	2278	1916	987	1273	2321	1653	1581	1383	2209	2064	2139	1111	2177	2119	341	1314	1577	1385	2139	2194	1118	2376	NA	2001	2033	2148	1681	2249	1986	1916	1922	1494	1937	1079	1161	1398	1390	1745	1541	881	1077	1976	1364	2262	1429	2830	1421	1958	2238	1039	1696	1468	1201	3009	1485	889	680	3309	1086	1689	1831	469	660	1407	1521	1315	NA	1934	2426	1762	1129	956	2453	1799	1462	1811	2046	1430	1762	1868	1653	1205	1501	1767	985	2181	2598	2447	1376	2214	2234	2285
4951	527	714	790	732	885	664	647	559	763	569	994	916	686	852	251	565	734	701	658	829	620	692	600	427	392	574	492	422	625	803	894	523	480	NA	666	1007	877	946	878	996	827	930	1159	913	972	772	794	852	987	937	820	785	1084	NA	NA	999	985	1063	1156	866	919	1106	994	1024	1123	1092	768	728	974	821	1072	545	801	1139	761	1007	1055	818	933	1185	950	955	962	877	1026	1020	1130	910	978	856	927	863	1133	1215	1181	987	1562	1295	1138	1002	926	1050	779	979	980	NA	NA	972	1045	943	944	984	1207	1093	688	759	1181	1178	956	966	999	NA	1010	1009	877	898	821	1030	1016	905	NA	924	NA	711	1219	1038	NA	1143	1107	921	1245	1672	1126	907	1068	975	878	1024	1647	942	704	1060	1146	863	713	1007	1020	796	NA	884	958	628	929	910	773	1030	943	1119	796	1155	819	777	806	1107	1944	965	1085	1276	1043	864	849	970	1238	1074	794	1006	809	804	1030	780	725	NA	NA	864	783	1108	841	725	1227	917	1059	1027	NA	1215	954	823	741	1001	950	886	1125	585	NA	291	1148	682	1129	920	866	702	563	429	616	887	635	548	805	645	656	575	927	799	NA	512	702	844	836	1346	833	886	NA	905	663	678	748	874	815	705	795	707	878	550	621	847	1041	699	1322	1018	462	767	705	758	839	885	471	667	829	660	692	717	532	796	996	562	745	922	548	929	798	823	452	569	612	703	NA	659	636	842	506	621	872	527	689	1183	887	588	692	799	713	470	516	605	529	802	567	878	549	735	869	748
4954	1576	1120	2379	2139	3204	2446	2224	2329	1786	1417	2427	2847	1836	2609	1036	2226	942	1877	1213	2238	2174	1552	2241	347	1753	1513	1489	1760	1788	2007	2229	1450	1784	NA	947	3913	1768	2673	2286	3144	3298	1972	2542	2708	3019	2394	2442	2477	1733	3569	2561	1499	2399	1560	993	2091	2615	2551	3202	2475	2372	2948	2391	2427	2957	2173	2981	1495	2461	2331	2672	3604	540	1920	2292	2171	1860	2613	2427	3620	2342	2084	3138	1476	2759	2582	3409	2398	2649	2769	1714	2870	2987	3508	3181	2946	1671	3111	3017	2523	1777	2030	3136	2750	2533	886	NA	2460	2967	2303	2902	2848	3535	1942	2037	1672	3994	3210	2752	1334	2655	1351	3532	2823	1687	2580	1832	2923	3245	2734	1716	2097	NA	657	2448	3260	1692	2189	1093	1571	3024	1186	1254	914	3011	3584	2972	1894	2976	3282	1663	3080	3069	1737	1424	2389	3078	2284	914	1126	2431	1165	2774	2934	2300	2847	2301	2939	2577	3550	2657	1826	1725	2115	3196	2729	2735	3581	2362	2759	2795	2169	3045	2974	2108	2971	2491	1821	2985	1589	1690	1647	1005	1915	2788	2149	2451	2426	2929	3148	3001	2574	1182	2396	2742	1433	1602	1685	2711	1786	3220	975	236	NA	1857	1545	3157	2905	2268	2352	1730	1420	2306	1901	2337	1792	2384	2000	2856	1691	2412	3136	858	2161	1673	1863	2230	2631	1405	1822	521	2591	2334	2380	2627	2639	2848	1828	2516	2239	2781	1800	1668	2512	3003	2346	2323	2243	2203	2354	2345	3167	3282	2423	1392	2126	2644	1472	1477	1723	1290	2850	2531	1833	2322	2682	1600	2705	2394	2457	1309	1609	1896	2408	NA	2317	1704	2445	1314	1693	2054	1960	2115	2526	2571	1959	2271	2053	1732	1889	2045	1485	1659	2319	2038	2657	1647	1465	2853	2082
4989	1385	940	967	1490	1694	1356	1469	995	1188	1055	897	1871	1020	1618	442	491	921	1117	867	1028	1665	1500	542	260	1165	1080	1059	769	1114	1262	1125	469	1288	NA	703	2058	1040	1241	1274	2018	1098	1013	1836	2004	2082	1207	922	1214	940	1772	1843	703	1125	1239	648	1916	2051	963	2061	1793	1164	1171	1515	1205	1376	1909	1373	1067	1864	1243	1129	1835	1089	1270	1111	1333	1939	1327	1284	1879	1104	1358	1969	1085	1130	1169	1928	2148	782	1812	1164	1413	1661	1803	1911	1642	1130	1443	2005	1256	1141	1180	2044	1119	1831	NA	NA	1284	1164	1267	1717	1826	1835	1174	651	1086	1959	2055	1123	1142	2016	NA	1774	1393	2169	2052	1860	2141	2133	1223	882	1214	NA	NA	1474	1438	NA	NA	1066	NA	1246	NA	NA	NA	1224	1212	1241	1135	1627	2112	1029	1350	1528	1451	1013	1806	1275	1899	571	665	1181	NA	1739	1795	1062	1820	1403	1506	1260	1387	670	1293	1111	936	1144	1211	2147	2164	1966	1180	1246	1145	1936	1698	922	1942	1719	1354	1973	1440	1151	1035	NA	1332	1217	1994	1539	1406	1380	1898	1942	1194	745	2034	1811	1393	1125	1080	1414	1387	1749	594	NA	216	1195	713	1297	1916	1758	1470	550	952	753	1649	1542	1309	1936	1497	1704	399	1799	1729	332	1033	1205	1245	1572	2130	1346	1300	722	1769	1742	1378	1128	1225	1770	1424	1211	1115	1033	489	272	1449	1634	1431	1536	969	622	1163	543	1631	1346	1804	668	1015	1796	417	895	970	992	1332	1085	954	1524	1818	594	1403	1557	1068	455	934	446	1029	NA	1019	987	1284	789	605	1007	919	1102	959	934	439	1031	1446	1166	875	1499	1322	946	1421	1223	1603	1453	1025	1742	1632
4992	3545	2641	4146	3432	4339	3859	3356	3024	3370	2264	3454	4357	2865	3156	2718	2277	2762	3290	2918	3700	3894	3381	3697	1922	3107	3219	3492	2285	3057	4142	3969	2350	3243	NA	2423	4668	3248	3435	3604	3718	3959	3280	3832	4311	4950	3575	2612	3927	2615	3542	3504	3835	3479	3212	1956	3646	4252	4183	4785	3273	3807	3590	3574	3681	3671	3703	3834	3098	4431	3416	5125	3855	3178	2646	3258	3178	4134	4424	3334	4057	3262	3411	4423	3282	4395	4188	4153	4530	3416	2761	2996	4431	4575	4014	4757	3755	3263	4097	3615	2627	3191	2545	3601	3780	3515	NA	NA	4015	4456	4361	3816	4643	3819	3667	2301	3295	4637	3914	3547	2765	3281	NA	5018	3700	3620	3558	3410	4584	3938	3692	2374	3211	NA	NA	4330	4446	NA	3072	610	745	3391	637	2403	2574	3507	3669	4181	3143	3586	3849	2650	4580	4498	4494	1853	4307	4436	3587	1757	987	3487	2325	4393	2766	2504	4197	3043	3425	4408	3812	4214	4104	3268	2815	4635	3558	4171	4176	4053	3457	3947	2711	4420	3386	3219	4349	4238	2806	3796	3328	3509	3414	1811	4254	3574	4024	3491	3166	3381	3713	4923	4177	2418	3999	3566	3384	2563	3615	3612	3310	4320	2450	222	269	4588	2968	4009	3796	4262	3647	2865	2328	2973	3240	3369	2668	4065	3991	4083	2823	4214	4557	1017	3535	3425	3745	3822	3690	3341	3988	NA	4140	4046	3491	3413	3187	4297	3338	3732	3071	3419	2627	2329	3998	4440	3610	3694	2733	2856	3308	2968	3985	4301	4436	2903	3112	4258	2258	3372	2938	2976	4326	3218	2704	4415	4294	2344	3699	3830	3267	2469	2886	2333	3363	NA	3479	2934	4062	2454	2555	3902	3748	3347	3620	3384	2622	3912	3817	3785	2780	3503	2774	2776	3291	3460	4630	3197	3066	4210	4252
5018	2992	2113	3201	2595	3899	3338	3172	2414	2381	1893	2991	3769	1255	3331	1238	1773	1199	2425	2033	2787	2805	2526	2916	743	1226	2999	2496	1662	2467	2955	3449	1617	2402	NA	NA	NA	2144	4672	2702	4553	1816	3398	NA	4296	NA	3196	2405	2751	NA	NA	4302	3061	NA	2395	1498	NA	NA	4091	NA	NA	4731	4433	NA	4439	NA	3714	2594	1709	NA	NA	NA	4647	2870	NA	1891	2709	NA	NA	3121	NA	3654	1911	4542	1705	NA	4178	3139	NA	NA	NA	2071	4551	NA	NA	NA	NA	NA	NA	3627	1868	2104	907	NA	NA	4622	NA	NA	NA	NA	NA	NA	NA	NA	3273	1581	1795	4210	4859	3459	NA	NA	NA	NA	3585	NA	3559	1900	NA	NA	NA	962	2273	NA	NA	4070	NA	NA	NA	NA	NA	3282	NA	NA	NA	4340	4388	NA	487	NA	3484	2156	3588	NA	3155	1525	NA	NA	3080	844	NA	4207	NA	NA	NA	1698	4147	NA	NA	NA	NA	4533	1729	1006	2525	2086	NA	4000	3707	3841	4098	3890	NA	2701	2068	3718	NA	3144	1459	4742	NA	1844	NA	1161	3757	NA	4672	3687	2880	3760	NA	4278	4266	NA	NA	NA	NA	NA	2732	3913	1763	NA	874	798	NA	NA	2180	3920	3941	3772	3166	2341	2268	2809	3278	2712	2239	3631	3235	3086	1315	3213	3573	497	2006	3000	2716	3065	3894	1884	3007	864	3990	3307	3164	3643	2658	3991	2126	3571	3117	2408	2167	2135	3146	4003	2987	2937	1903	2086	1903	1818	3138	3791	3335	2776	2799	2691	1925	2377	2605	2010	3696	1908	1166	2276	3782	1435	2558	3613	3009	1704	2198	2077	2906	NA	2832	2412	3198	2642	2133	3069	2232	2913	2592	3261	2127	2793	2875	1871	1977	2475	1599	1248	3145	2617	4243	2014	2586	3718	3356
5032	864	646	1504	830	1190	1046	1056	686	1522	274	1006	1932	1032	1101	637	436	405	1153	385	1284	1408	972	1157	324	728	1683	NA	961	884	1046	1409	233	349	NA	NA	NA	932	1222	888	2242	NA	668	NA	1479	NA	1516	NA	1348	NA	NA	1312	2152	NA	1942	NA	NA	NA	2113	NA	NA	1324	1132	NA	1127	NA	2342	1718	1241	NA	NA	NA	1689	558	NA	1631	497	NA	NA	1980	NA	NA	753	2064	NA	NA	2753	1589	NA	NA	NA	1498	2215	NA	NA	NA	NA	NA	NA	1081	1513	1407	NA	NA	NA	1838	NA	NA	NA	NA	NA	NA	NA	NA	1626	NA	579	2649	1571	NA	NA	NA	NA	NA	1344	NA	1961	1457	NA	NA	NA	NA	NA	NA	NA	637	NA	NA	NA	NA	NA	905	NA	NA	NA	1165	NA	NA	NA	NA	2187	496	1176	NA	526	NA	NA	NA	2203	NA	NA	2051	NA	NA	NA	NA	1518	NA	NA	NA	NA	2701	1382	493	1436	1676	NA	3193	1871	1615	1516	1941	NA	2598	1771	945	NA	1857	1108	1075	NA	811	NA	NA	1127	NA	2755	2491	1430	2039	NA	NA	2081	NA	NA	NA	NA	NA	NA	2326	1485	NA	820	NA	NA	NA	NA	1662	2013	1871	1512	935	744	1449	NA	1538	650	1583	1748	1522	319	1320	NA	NA	1329	1292	1589	1837	1872	672	1193	540	1649	1037	1560	NA	1112	1514	1058	1481	1457	1509	1055	996	1006	1562	1166	729	987	593	1419	807	1625	1543	1590	1105	1368	1090	940	1331	1134	712	1931	1058	1080	1399	2004	818	1213	1127	1415	NA	774	596	1150	NA	1784	901	1472	768	400	979	706	997	1799	1676	912	1492	377	1063	779	1019	961	741	1416	1117	1716	1911	1396	1151	1779
5034	NA	NA	NA	NA	NA	NA	NA	NA	NA	NA	NA	NA	NA	NA	NA	NA	NA	NA	NA	NA	NA	NA	NA	NA	NA	NA	NA	NA	NA	NA	NA	NA	NA	NA	NA	NA	NA	NA	NA	NA	NA	NA	NA	NA	NA	NA	NA	NA	NA	NA	NA	NA	NA	NA	NA	NA	NA	NA	NA	NA	NA	NA	NA	NA	NA	NA	NA	NA	NA	NA	NA	NA	NA	NA	NA	NA	NA	NA	NA	NA	NA	NA	NA	NA	NA	NA	NA	NA	NA	NA	NA	NA	NA	NA	NA	NA	NA	NA	NA	NA	NA	NA	NA	NA	NA	NA	NA	NA	NA	NA	NA	NA	NA	NA	NA	NA	NA	NA	NA	NA	NA	NA	NA	NA	NA	NA	NA	NA	NA	NA	NA	NA	NA	NA	NA	NA	NA	NA	NA	NA	NA	NA	NA	NA	NA	NA	NA	NA	NA	NA	NA	NA	NA	NA	NA	NA	NA	NA	NA	NA	NA	NA	NA	NA	NA	NA	NA	NA	NA	NA	NA	NA	NA	NA	NA	NA	NA	NA	NA	NA	NA	NA	NA	NA	NA	NA	NA	NA	NA	NA	NA	NA	NA	NA	NA	NA	NA	NA	NA	NA	NA	NA	NA	NA	NA	NA	NA	NA	NA	NA	NA	NA	NA	NA	NA	NA	NA	NA	NA	NA	NA	NA	NA	NA	NA	NA	NA	NA	NA	NA	NA	NA	NA	NA	NA	NA	NA	NA	NA	NA	NA	NA	NA	NA	NA	NA	NA	NA	NA	NA	NA	NA	NA	NA	NA	NA	NA	NA	NA	NA	NA	NA	NA	NA	NA	NA	NA	NA	NA	NA	NA	NA	NA	NA	NA	NA	NA	NA	NA	NA	NA	NA	NA	NA	NA	NA	NA	NA	NA	NA	NA	NA	NA	NA	NA	NA	NA	NA	NA	NA	NA	NA	NA	NA	NA	NA	NA	NA	NA	NA
5038	NA	NA	NA	NA	1136	929	835	604	696	518	732	NA	NA	NA	325	464	NA	NA	NA	NA	NA	NA	NA	NA	NA	NA	NA	325	283	268	NA	NA	NA	NA	NA	454	NA	495	918	1006	777	769	545	525	401	432	NA	521	NA	494	530	NA	659	NA	NA	512	NA	524	445	NA	705	537	529	658	494	732	NA	599	1152	442	485	1019	NA	535	NA	NA	468	624	NA	473	549	521	550	820	1095	530	NA	NA	NA	NA	NA	970	416	516	524	NA	496	527	533	NA	NA	NA	1039	485	540	NA	NA	NA	543	528	581	558	NA	941	703	NA	492	580	512	NA	NA	NA	498	NA	577	NA	NA	508	560	531	508	643	NA	NA	1231	1032	NA	678	NA	NA	760	NA	NA	1010	827	1024	955	NA	906	844	NA	959	626	425	648	649	528	437	592	NA	549	NA	522	NA	646	723	1022	NA	571	560	527	NA	801	1008	1181	484	546	663	509	NA	860	NA	NA	NA	483	NA	NA	NA	695	NA	NA	NA	NA	620	453	507	528	NA	936	NA	549	495	NA	467	NA	424	439	854	868	NA	450	NA	NA	NA	502	NA	1024	495	NA	NA	NA	NA	207	404	NA	326	NA	NA	673	NA	NA	NA	NA	224	NA	NA	NA	1190	NA	NA	249	NA	NA	323	NA	NA	NA	NA	NA	650	818	346	321	546	731	680	526	484	596	924	482	869	612	NA	565	NA	NA	486	585	864	NA	NA	701	638	567	NA	NA	NA	NA	660	317	587	395	537	NA	NA	298	NA	NA	NA	NA	NA	NA	615	674	405	228	NA	NA	NA	NA	508	NA	NA	NA	NA	NA	NA	NA	NA
5064	NA	404	532	559	509	700	506	NA	455	NA	NA	540	NA	NA	NA	NA	NA	NA	NA	344	606	NA	423	NA	NA	390	519	283	NA	NA	NA	NA	333	NA	NA	NA	NA	861	695	717	852	NA	NA	NA	NA	NA	NA	NA	NA	NA	934	NA	NA	NA	NA	NA	NA	NA	NA	NA	NA	NA	NA	950	NA	NA	NA	NA	NA	NA	NA	831	NA	NA	NA	978	NA	NA	NA	NA	801	659	659	NA	NA	533	NA	NA	NA	NA	NA	NA	NA	NA	NA	NA	NA	NA	724	NA	NA	485	NA	NA	NA	NA	NA	NA	NA	NA	NA	NA	NA	NA	NA	NA	NA	1066	741	815	NA	747	NA	782	NA	570	NA	NA	NA	NA	NA	NA	NA	NA	NA	NA	NA	NA	NA	NA	NA	NA	NA	NA	705	NA	NA	712	NA	NA	NA	978	NA	NA	NA	NA	NA	NA	NA	NA	829	NA	NA	NA	NA	NA	NA	NA	NA	NA	709	NA	NA	NA	NA	NA	NA	934	NA	NA	598	NA	NA	NA	762	NA	758	NA	704	NA	NA	NA	NA	682	NA	692	NA	NA	722	NA	555	NA	NA	NA	NA	NA	NA	NA	NA	NA	NA	NA	NA	NA	NA	NA	842	NA	500	NA	NA	NA	333	NA	NA	NA	659	NA	473	NA	574	NA	565	NA	NA	NA	478	629	NA	NA	NA	NA	NA	595	NA	NA	239	NA	518	NA	NA	NA	NA	NA	456	NA	NA	NA	NA	388	NA	NA	NA	642	275	NA	NA	NA	NA	NA	NA	543	NA	NA	NA	572	NA	581	NA	NA	NA	309	NA	NA	NA	NA	NA	NA	NA	NA	NA	NA	397	NA	NA	NA	NA	NA	361	NA	NA	NA	NA	418	455	670	NA	NA	561	640
5090	1082	334	982	1139	1285	1220	452	448	459	455	1161	1297	591	989	249	294	743	978	612	1096	909	NA	913	344	NA	697	730	782	357	988	457	457	260	NA	NA	1583	594	1616	1442	1496	1397	1411	1425	1281	1231	1327	626	1506	1580	1702	1603	NA	1537	NA	NA	1443	1466	1453	1461	693	1477	1312	1490	1319	1649	1217	1381	642	1229	1326	1479	1637	669	624	1292	1837	1664	1381	1347	1625	1523	1622	1655	864	1754	1389	1571	1138	610	NA	689	619	755	1753	1534	1359	1465	1372	1578	689	1339	1391	1619	1683	1409	NA	NA	1410	1577	1416	1674	1580	1525	738	1187	1254	1668	1734	1638	1371	1345	712	1616	1514	1348	1310	1476	1679	1440	1533	706	616	NA	660	722	1364	NA	701	834	829	706	692	932	1357	1418	1332	619	1399	874	1621	NA	1485	1681	616	550	1476	1442	1404	NA	1372	1485	604	1486	1514	1420	1180	1478	753	1631	1475	1471	635	518	718	726	1500	1453	1791	1421	1347	1108	1575	1600	690	1132	1151	1253	NA	1843	1190	494	656	NA	1584	1199	674	1332	689	1360	1388	1375	1342	615	1729	934	1312	1711	1928	1686	1156	594	NA	NA	217	1350	577	710	1462	1065	404	823	370	810	1063	823	1001	1212	1100	1064	942	1233	NA	NA	472	318	455	416	1335	540	450	NA	1168	916	738	NA	1086	1311	822	1327	1159	1074	458	394	574	1149	995	423	828	302	1016	359	695	1145	975	1047	1043	1061	437	504	896	692	1286	1064	746	1031	1259	257	1130	787	1011	NA	557	467	560	NA	892	NA	1063	987	588	1039	279	711	490	1060	551	1009	836	888	343	906	771	392	963	949	1187	NA	440	1119	1027
5104	453	339	542	611	870	614	637	401	NA	NA	579	631	NA	568	402	209	532	507	NA	554	504	475	597	308	458	523	358	282	590	643	670	NA	512	NA	NA	1000	579	832	NA	841	NA	NA	682	840	802	664	NA	830	NA	668	830	557	686	NA	NA	850	1104	670	825	889	731	817	882	938	796	NA	742	NA	837	NA	1134	835	NA	NA	NA	NA	506	833	756	983	751	NA	635	NA	727	817	911	766	NA	NA	NA	666	NA	820	1230	709	NA	647	883	NA	NA	NA	972	NA	888	NA	NA	NA	913	801	NA	707	868	NA	659	NA	783	1039	NA	NA	NA	NA	851	NA	713	858	539	704	855	906	NA	619	NA	NA	1002	856	NA	NA	NA	NA	949	NA	NA	NA	685	701	NA	NA	666	691	NA	704	772	551	NA	783	633	NA	NA	NA	821	NA	649	NA	NA	835	NA	712	923	858	825	NA	NA	NA	NA	NA	793	773	794	880	785	NA	912	NA	NA	956	813	NA	655	692	NA	NA	NA	698	638	959	NA	683	NA	794	1461	903	NA	743	574	652	NA	NA	746	NA	NA	NA	228	NA	1067	NA	703	NA	813	500	322	405	652	703	641	300	1030	617	836	NA	893	NA	NA	518	766	490	644	899	519	507	NA	678	881	420	NA	457	787	504	682	451	666	343	376	660	745	374	617	291	618	NA	393	852	501	713	NA	545	588	301	567	478	322	1045	404	NA	545	864	418	507	779	564	NA	491	303	640	NA	369	450	700	439	517	828	540	333	417	523	260	575	806	602	NA	508	433	381	664	NA	569	555	543	745	585
5116	2315	2296	2502	2433	2254	2005	2094	1788	2159	1890	2332	2718	1482	2353	1272	1458	2102	2023	1757	2484	2356	2175	2171	964	2069	2177	2220	1542	2157	2307	2622	1914	1785	NA	2157	3103	2490	2653	2622	2704	2688	2711	2961	3015	2397	1930	2290	2981	2817	3209	2779	2683	2719	2904	1946	2952	3113	2833	3063	3177	2847	3054	2976	2987	2880	2962	2855	2522	2923	2765	3008	3838	1988	2890	2776	3040	2974	2945	2913	3267	2775	2893	2786	2894	2995	3013	3180	2659	2133	2826	2729	2796	2914	3083	3040	3027	2843	2953	3104	2791	2845	2810	3664	2986	2907	NA	NA	2714	3034	2986	3071	2863	2991	2737	1308	2844	2940	3821	2908	2858	2899	527	3035	3005	2832	2945	2740	2914	2844	2855	1879	2555	503	NA	2864	2913	NA	2638	2428	1431	2781	1337	2502	2832	2826	2266	2770	2854	2762	2859	665	2876	3228	2119	616	2926	2908	2911	541	2707	2863	NA	3067	2954	2548	2708	2190	2868	2857	2956	2856	2839	882	2644	2934	2759	2864	3132	2982	2710	2779	2696	3032	2492	2983	2724	2480	2063	2971	2265	2593	852	NA	2790	2902	3011	2598	2747	2816	2996	2777	2842	1827	2876	2787	2881	2709	2888	3031	2017	2980	1275	NA	225	2935	1832	3089	2931	2357	1746	2045	1604	2264	2406	2375	1891	2613	2458	2400	2142	2447	NA	987	1620	2320	2627	2496	3530	1630	NA	255	2717	2435	2288	NA	2650	2646	2223	2601	2280	2364	1505	1168	2387	2630	2074	2274	1738	2057	2302	1553	2382	2309	2421	1778	2394	2602	1374	2002	2585	1900	2631	2365	996	1993	2607	1596	2470	2433	2280	1037	1198	1577	1852	NA	2268	2223	2676	1946	2156	2448	2039	2364	2359	2162	1695	2123	2363	2450	1384	1925	1500	2083	2264	2424	2549	1559	2342	2477	2525
5123	570	684	1010	639	1222	1034	831	959	659	527	762	1272	651	1048	452	457	481	891	608	1064	701	560	559	243	457	685	936	379	1000	717	702	308	470	NA	NA	NA	794	878	842	782	1087	840	NA	1003	NA	811	828	1094	882	NA	1581	677	NA	836	580	NA	NA	1364	NA	NA	771	861	NA	880	NA	969	811	1110	NA	NA	NA	856	670	NA	714	1071	NA	NA	774	NA	769	1053	841	1077	NA	893	984	NA	NA	NA	728	739	NA	NA	NA	NA	NA	NA	1126	863	824	NA	NA	NA	1480	NA	NA	NA	NA	NA	NA	NA	NA	725	622	946	1233	1087	918	581	NA	NA	NA	979	NA	831	882	NA	NA	NA	804	820	NA	NA	848	NA	NA	710	NA	625	1089	NA	858	866	937	948	NA	977	NA	1170	668	1435	NA	888	643	NA	NA	1620	NA	NA	795	762	NA	NA	785	960	NA	NA	NA	NA	848	658	NA	860	958	NA	1253	1101	1154	837	729	NA	864	889	954	NA	849	NA	1030	NA	730	NA	NA	831	NA	958	735	799	804	NA	1341	895	NA	NA	NA	NA	NA	929	951	802	NA	NA	NA	NA	NA	710	1209	1026	958	706	407	365	692	765	731	460	819	1792	1025	534	1304	NA	403	880	624	903	964	1448	441	644	NA	1012	997	1247	NA	676	1191	605	1495	1051	1121	432	463	685	1118	776	678	832	563	802	485	941	738	1050	635	633	1176	460	502	862	771	1187	885	510	555	1333	469	785	1203	851	368	432	695	706	NA	674	526	961	480	724	831	405	681	1041	879	753	814	827	757	461	626	472	561	661	867	981	549	643	1155	1031
5131	1278	872	1432	1304	1859	1692	1636	993	1583	949	1623	1631	845	1760	829	722	617	1121	667	1795	1612	705	1143	311	563	1451	925	737	635	783	1302	862	728	NA	1482	NA	822	1159	1032	1299	1166	968	NA	1086	NA	1720	724	1134	1043	NA	2372	839	NA	1079	807	NA	NA	1577	NA	NA	2043	1745	NA	1580	NA	1872	1857	695	NA	NA	NA	2355	847	NA	854	1202	NA	NA	1505	NA	1743	1010	765	929	NA	1870	1263	NA	NA	NA	1605	1054	NA	NA	NA	NA	NA	NA	2317	955	964	1593	NA	NA	2164	NA	NA	NA	NA	NA	NA	NA	NA	987	630	741	2020	1941	1021	1115	NA	NA	NA	1156	NA	1038	739	NA	NA	NA	937	1138	NA	NA	1523	NA	NA	1139	NA	989	1903	1170	1088	937	1235	1241	NA	1060	NA	1167	1028	1760	NA	837	870	NA	NA	1038	NA	975	2259	837	NA	NA	770	1949	NA	NA	NA	NA	995	916	918	1076	1229	NA	1819	1271	1047	1051	962	NA	1224	1285	1040	NA	1605	1094	1179	NA	1163	NA	NA	1678	NA	1203	998	919	1902	NA	2181	1010	NA	NA	NA	NA	NA	1035	1008	1015	NA	719	NA	NA	NA	625	1029	1309	1389	1378	982	883	874	1444	1557	1219	1458	1453	1867	740	1303	NA	NA	699	1517	910	1294	1882	599	955	NA	1401	1721	1501	NA	1540	1565	1164	1208	1346	1613	971	1063	1206	994	910	863	1457	1371	1680	778	988	1566	NA	604	1360	1529	996	1023	863	629	2064	1955	686	777	1802	728	1492	NA	1390	891	1312	1245	1167	NA	1361	1184	1543	715	739	1807	1001	1033	1330	1478	919	1520	1152	1189	397	1122	1128	1061	1159	1362	1633	827	1377	1615	1437
5138	1660	1231	858	1574	1805	1735	1708	1301	1734	1240	1666	855	1340	1388	544	565	960	1006	1185	1507	1503	820	649	411	1210	1511	1385	891	1350	1358	1715	437	918	NA	709	2045	1611	1815	1735	2130	2030	1726	1954	1845	1956	1767	1718	1742	1419	1259	2508	1566	972	1027	849	1619	2450	2006	1174	2361	1859	2171	2018	1788	2111	879	2050	1427	2447	1810	1994	2347	1642	1898	1740	1905	2045	2043	1665	2358	1807	1501	2251	1472	2328	1863	2422	2040	1894	1996	1414	1838	2115	2561	1225	1999	1765	2360	2203	1831	1537	972	1075	2119	1866	NA	NA	1635	1871	1734	1956	2391	1912	1625	726	1479	2548	1715	1858	940	1810	NA	2297	2014	1886	2184	1889	2377	1985	1791	1530	683	NA	NA	2054	1932	NA	1560	NA	NA	1918	NA	851	1591	1841	1750	1552	745	1930	1989	1293	1951	2374	1077	1435	1869	2009	1932	686	NA	1781	1583	1798	2362	1603	1957	797	1032	1948	2480	1833	1738	1732	1741	2428	1933	2554	2328	2236	1127	1516	1834	2300	2289	1786	1732	1662	896	1347	1871	1711	1619	711	1770	1224	2169	1979	1654	1891	1802	2055	1677	1468	2229	2451	1070	1597	1889	1930	1522	2063	1376	NA	NA	2040	1545	2310	1983	1658	1635	1029	1271	1303	1449	1345	1156	909	NA	725	1213	1655	NA	361	734	1329	1517	1632	888	1060	856	NA	1670	781	1536	NA	1859	1748	808	1777	1829	1649	757	974	1218	1533	1442	785	1545	1265	1691	1515	878	1625	1755	1101	1591	1853	968	817	1286	480	1974	1798	1010	1620	2008	1113	1647	1708	1531	715	1203	950	1200	NA	1377	1263	1587	1489	1161	938	590	1487	1473	1540	1039	1573	742	1491	1020	1026	1217	1143	1517	1825	1907	1102	1456	1743	862
5162	2113	2104	2416	2312	2595	2011	2017	2183	2449	1942	2201	2581	2027	2221	1662	2004	1772	2046	1834	2351	2159	1809	1989	875	2059	2292	2218	1652	2208	2244	2309	1876	1713	NA	2160	2607	2243	2742	2470	2376	2814	2380	1661	2512	2471	2490	2546	2772	2583	2587	2402	2153	2487	2571	2057	2595	3102	2345	3228	2850	2622	2963	2543	2557	2377	2925	2922	2205	2703	2620	2493	2622	2322	2562	2371	2858	2931	2731	2524	2938	2632	2684	2492	2368	2951	2467	2797	2887	2409	2317	2453	2342	2916	3040	2975	2603	2453	3072	2824	2642	2492	2845	2685	2812	2590	NA	NA	2339	2693	2415	3027	2789	2741	2402	2035	2215	2825	3047	2732	2574	2613	442	2789	2669	2515	2439	2382	2755	2660	2530	2311	2257	NA	NA	2935	2666	NA	2230	2513	2427	2626	2458	2407	2411	2512	2507	2648	2412	2679	2614	2111	2524	3005	2318	2180	2478	2572	2399	1194	2342	2477	2230	2813	2976	2495	2542	2723	3152	2677	2982	2623	2605	2160	2389	2998	2504	2801	2908	2703	2392	2410	2617	2787	2854	2594	2572	2573	2697	2674	2522	2172	2397	714	2649	2835	2842	2412	2363	2674	2589	2837	2484	2354	3065	2486	2592	2217	2541	2319	2454	2631	2074	NA	NA	2540	2281	2903	2663	2471	2421	1825	1666	2069	2209	2369	1889	2218	2158	2164	1904	NA	NA	999	1772	2241	2436	1929	2619	1688	2233	249	2585	2140	1977	NA	2328	2448	1983	2546	2315	2229	1644	1710	2253	2375	1969	2126	2135	1985	2269	2072	2335	2366	2545	1888	2032	2307	1665	1951	1996	1843	2663	2428	1713	2043	2786	1831	2619	2507	2082	1569	2020	1663	1950	NA	2218	1966	2256	1860	1882	2439	2058	2304	2378	NA	1726	2198	2079	2165	1678	2276	2017	1855	2224	2258	2476	1842	2031	2410	2463
5163	1906	1704	1905	2090	2030	1887	2053	1881	2013	1769	1944	2290	1927	1987	1563	1418	1613	1794	1688	1885	1822	1849	1682	961	1874	1707	1827	1619	1763	1801	2027	1340	1347	NA	614	NA	1852	2086	2035	2531	2055	2094	NA	2181	NA	2283	2114	2314	1000	NA	2708	1972	NA	2143	1140	NA	NA	2058	NA	NA	2241	2261	NA	2096	NA	2920	2161	1170	NA	NA	NA	2823	1867	NA	1999	1122	NA	NA	2043	NA	3140	3517	2049	2024	NA	2088	3192	NA	NA	NA	1894	2166	NA	NA	NA	NA	NA	NA	2589	2198	1855	891	NA	NA	2238	NA	NA	NA	NA	NA	NA	NA	NA	1999	997	1883	2812	3087	3235	NA	NA	NA	NA	3334	NA	2330	2273	NA	NA	NA	1898	2144	NA	NA	2215	NA	NA	1788	NA	NA	1996	NA	NA	908	2114	1994	NA	NA	NA	2121	1787	2698	NA	2080	1868	NA	NA	2005	1079	NA	4133	665	NA	NA	1905	2851	NA	NA	NA	NA	1892	2182	2134	2065	2154	NA	2285	2367	2172	1963	1892	NA	2786	3304	2170	NA	2138	2300	2259	NA	2082	NA	1057	2010	NA	2130	2278	1960	2136	NA	2778	2031	NA	NA	NA	NA	NA	2114	2787	1980	NA	2025	208	NA	NA	1982	2115	2265	1919	2019	1738	1573	1866	1919	2034	1635	2247	1921	1915	2674	2007	NA	1249	2480	1879	1901	1852	2831	1464	2069	2338	2041	1728	1934	NA	2049	2118	1947	2054	1910	2015	1493	1470	2037	2025	1912	1863	1633	1726	1888	1553	2050	2023	2113	1652	1839	2040	1460	1730	1730	1535	2242	1979	1569	2030	2391	1460	2133	2106	1946	1100	1592	1362	1626	NA	1774	1879	1985	1803	1765	2077	2320	1870	1911	1958	1470	1834	1951	1915	1674	1648	1831	1563	1812	2098	2340	1973	1945	2074	2011
5168	811	653	523	509	518	737	532	284	510	560	819	508	441	517	NA	249	NA	NA	401	998	926	612	802	NA	447	609	552	504	456	291	734	NA	481	NA	NA	NA	NA	723	NA	750	780	NA	NA	703	NA	NA	879	697	756	NA	1210	641	NA	NA	NA	NA	NA	1366	NA	NA	710	1276	NA	1455	NA	671	726	NA	NA	NA	NA	778	NA	NA	699	758	NA	NA	716	NA	1440	1024	805	557	NA	1314	NA	NA	NA	NA	548	976	NA	NA	NA	NA	NA	NA	759	708	679	733	NA	NA	1138	NA	NA	NA	NA	NA	NA	NA	NA	663	NA	633	1123	1698	1417	716	NA	NA	NA	1414	NA	698	1260	NA	NA	NA	NA	631	NA	NA	861	NA	NA	814	NA	NA	938	NA	NA	NA	929	875	NA	699	NA	754	NA	919	NA	1235	NA	NA	NA	752	NA	NA	811	NA	NA	NA	NA	708	NA	NA	NA	NA	1414	457	NA	689	670	NA	1360	1305	867	683	706	NA	624	NA	760	NA	557	NA	771	NA	NA	NA	NA	1461	NA	759	712	708	642	NA	1365	787	NA	NA	NA	NA	NA	581	1647	789	NA	NA	NA	NA	NA	455	1104	698	984	1019	770	722	723	494	519	260	1024	618	523	NA	519	NA	238	475	751	530	556	531	466	NA	260	809	986	938	NA	794	981	489	994	477	516	NA	277	575	519	506	453	605	509	465	455	523	516	521	262	470	510	276	NA	585	459	488	698	694	524	482	NA	526	488	471	NA	273	281	560	NA	459	270	444	469	276	251	798	512	520	507	505	503	448	594	NA	NA	447	449	773	935	1002	620	683	1064	629
5177	NA	NA	NA	NA	NA	NA	NA	NA	NA	311	NA	NA	NA	NA	267	266	NA	NA	NA	NA	NA	326	NA	NA	271	NA	NA	NA	285	NA	NA	NA	NA	NA	NA	575	534	554	NA	NA	NA	NA	578	537	446	NA	473	NA	522	NA	617	470	584	NA	537	590	587	NA	565	NA	656	588	576	576	512	574	525	491	552	514	564	532	531	519	NA	460	556	673	444	554	612	528	545	509	584	571	NA	NA	575	538	512	NA	541	555	NA	563	NA	651	NA	479	534	568	560	582	570	453	NA	559	NA	538	579	584	574	544	558	526	566	622	542	493	516	570	571	566	543	544	538	576	571	567	493	605	NA	524	504	668	NA	584	511	536	572	531	528	548	544	559	541	586	725	548	535	586	551	569	NA	533	NA	NA	NA	549	567	532	581	667	557	534	519	515	NA	570	585	571	516	566	729	617	816	577	528	566	373	582	575	NA	NA	NA	NA	NA	537	NA	NA	NA	482	574	556	562	576	NA	559	557	540	NA	555	565	539	541	542	583	557	535	543	NA	NA	NA	556	508	NA	519	351	NA	281	NA	NA	NA	NA	289	281	NA	329	NA	NA	NA	246	269	NA	NA	289	270	251	NA	NA	285	NA	NA	NA	286	363	NA	NA	NA	288	NA	302	285	NA	287	NA	288	366	NA	307	287	283	NA	NA	NA	NA	287	285	NA	NA	NA	NA	339	NA	349	NA	NA	NA	286	277	NA	306	281	NA	295	NA	NA	NA	NA	286	NA	NA	288	288	287	279	NA	NA	285	NA	NA	NA	289	402	NA	284	NA	289	NA
5188	733	752	1224	1148	1222	850	1233	599	845	815	927	1774	658	1550	337	334	758	NA	711	819	932	778	821	NA	668	938	860	854	857	828	951	784	815	NA	NA	949	813	1649	810	925	997	764	1820	922	1500	1185	833	1031	974	1153	1725	822	1015	NA	842	1700	1131	1231	1387	1076	966	1059	995	1126	1162	1114	1052	1200	1937	939	1016	1226	789	1299	664	992	1055	1164	1213	1295	1098	1168	943	865	1167	1945	1246	1212	941	875	814	948	1245	1295	1460	977	994	1685	1353	976	801	1492	1758	1156	1519	NA	NA	1136	1029	1081	1262	1868	1108	1101	NA	788	1705	1292	1026	889	1029	NA	1184	977	1146	1183	1016	1032	1226	1078	837	829	NA	NA	1039	1087	NA	830	694	NA	1067	NA	813	817	919	973	948	903	914	1177	802	957	2098	1032	854	1135	1371	1060	558	NA	1544	825	1777	1008	NA	1061	1117	1047	1119	1061	1136	935	752	851	1281	1041	1207	1293	1263	827	915	1011	1654	935	863	1749	1740	973	1672	1045	973	746	NA	934	1262	1560	955	975	1059	906	1140	1046	779	1146	931	985	1007	943	1067	1043	1095	NA	NA	NA	1018	NA	1031	1199	906	944	715	639	727	812	1352	639	911	1017	1518	643	1050	NA	269	704	804	1235	879	1763	956	1311	NA	961	864	854	NA	883	957	959	998	1131	787	637	627	1043	1290	1049	1033	706	978	885	678	1316	1233	1599	592	1166	1386	698	957	1102	594	1011	832	645	1323	1045	638	875	1018	858	678	654	652	1105	NA	1174	788	1474	1074	1044	1404	854	1212	728	1384	529	826	1185	1170	715	709	811	857	871	965	1153	862	778	952	1641
5200	1361	938	1663	1289	1981	1492	1552	1367	984	1022	1726	1693	1340	1561	750	423	1033	NA	970	1830	1667	1126	1414	574	1108	1521	1501	1130	1092	1464	1476	926	1188	NA	615	NA	1340	1503	1605	2446	1442	2099	NA	2180	NA	2059	1446	2110	1808	NA	2101	1890	NA	1391	667	NA	NA	1430	NA	NA	2169	2362	NA	1455	NA	2226	2192	1673	NA	NA	NA	2280	1549	NA	1860	1374	NA	NA	1942	NA	2095	2176	2171	1231	NA	2317	1693	NA	NA	NA	2075	2203	NA	NA	NA	NA	NA	NA	2432	1974	1768	1235	NA	NA	2092	NA	NA	NA	NA	NA	NA	NA	NA	1836	1166	1936	2635	2692	2142	1293	NA	NA	NA	2196	NA	2060	2125	NA	NA	NA	1193	1278	NA	NA	1613	NA	NA	670	NA	NA	2235	682	807	1722	2113	1752	NA	1103	NA	2217	576	2201	NA	1316	NA	NA	NA	1557	497	NA	1950	930	NA	NA	NA	2238	NA	NA	NA	NA	2140	1345	772	1578	2288	NA	2610	2744	2275	1421	1998	NA	2377	1535	1322	NA	1867	811	2368	NA	1979	NA	NA	2234	NA	1733	1943	2032	1879	NA	2398	2068	NA	NA	NA	NA	NA	1554	2077	2084	NA	729	NA	NA	NA	647	2340	1820	1495	1634	1517	871	1764	1495	889	1334	1651	1636	1589	NA	1517	NA	554	1057	1185	1798	1764	1288	950	1665	NA	1710	1507	1552	NA	1788	1711	1359	1779	1674	1737	1145	1104	1573	1779	1511	1350	1324	1391	1616	1416	1656	1389	1844	915	1455	1838	1035	1410	1028	1126	1822	1670	1002	1581	2074	1143	1804	1815	1595	293	1322	1164	1317	NA	1571	1395	1346	1084	1304	1582	1419	1342	1711	1441	1056	1763	1575	1417	1489	1344	1336	1471	1247	1891	1801	992	1480	1852	1887
5206	1298	1108	1481	1763	1772	1387	1449	1356	1317	391	1667	1633	646	1496	632	707	1251	NA	1154	1530	1543	1276	1321	NA	1250	1491	1345	800	1362	1529	1656	474	819	NA	NA	2044	1294	1975	1397	1936	1570	1426	2024	732	2109	1925	1388	1912	938	1182	1810	1479	1613	1774	733	1819	2065	1637	2290	1928	1721	2274	1885	1794	2034	1981	1535	1244	1693	1879	1773	2594	1315	856	1575	1915	1789	1974	1503	2410	1564	1707	1916	942	1838	1879	2165	1831	1619	1764	1465	1516	2035	2665	2162	1766	1428	2100	2128	1136	1589	924	1783	1840	1949	NA	NA	1475	NA	1882	1902	1878	2123	1986	727	1584	2428	2337	1973	1436	1842	NA	2129	1719	1878	1667	1711	NA	2056	1625	873	774	NA	NA	2013	999	NA	1269	NA	NA	939	NA	NA	744	918	1687	1599	748	1864	1877	759	1897	2448	1594	710	1871	1924	1558	NA	587	1596	NA	1708	2022	593	1829	1990	2260	1888	2265	2202	981	752	1309	2033	1767	2169	2225	1738	1640	1627	978	2353	1778	1324	1849	1618	559	2134	1529	607	787	NA	1774	1979	2005	1807	1506	1468	2069	1821	2072	906	2104	1982	NA	712	989	1627	1383	648	690	NA	272	1781	1221	1090	1632	1536	1632	1040	1141	1370	1420	588	1114	1649	1642	1178	678	1475	NA	381	1231	504	1345	1777	1954	1100	1481	390	1773	1465	1416	NA	1538	1801	1080	1539	1287	1587	836	899	1391	1619	1240	1232	1155	873	1478	1124	1360	1369	1866	1104	1185	1597	411	1183	1087	746	1981	1631	1133	1075	1754	1074	1895	1664	1455	404	948	815	987	NA	1388	1066	1492	1185	1131	1780	1788	1359	1464	1319	503	1359	1352	1425	1156	1258	1223	1069	1180	1585	1708	1050	1242	1666	1408
5220	901	642	965	1017	1224	951	1025	703	842	515	1071	947	359	1030	505	740	721	NA	566	786	982	563	912	NA	367	753	898	733	784	954	697	641	401	NA	NA	1368	729	837	724	1429	1075	817	1128	778	285	817	990	1024	763	881	1448	688	748	888	NA	1034	1261	843	1159	908	1339	1359	1202	883	625	895	1059	NA	1381	754	1450	1315	792	726	773	903	940	1437	774	1024	688	881	975	865	1664	1418	1370	1205	691	783	808	796	NA	664	1032	923	762	1004	1412	NA	883	1026	1292	871	837	NA	NA	692	959	1322	1144	1567	1547	NA	660	779	1474	1673	967	945	1000	NA	1836	944	920	1466	718	1397	955	1390	706	763	NA	NA	949	874	NA	NA	NA	NA	907	NA	NA	752	947	807	904	644	744	1060	484	1334	1424	889	NA	1335	845	691	NA	NA	1067	NA	887	880	750	839	1481	240	995	879	913	1336	833	731	919	866	1128	832	894	885	822	646	1129	1066	707	919	874	622	1391	743	673	641	NA	819	1046	1013	811	766	828	877	1358	662	849	1080	919	677	806	1045	1232	699	846	696	NA	NA	985	588	901	988	925	1173	821	507	636	1019	918	568	1003	689	1188	NA	1090	NA	NA	455	594	921	287	1264	570	841	NA	932	880	1093	NA	1173	1168	639	1142	827	699	737	641	590	1158	548	727	428	631	946	865	1034	717	1030	628	891	995	496	514	863	808	769	800	865	935	1184	461	819	820	894	NA	677	796	978	NA	906	864	1054	631	594	801	689	1083	690	869	738	866	831	724	481	744	763	645	959	882	1167	659	649	780	718
5257	1739	1032	1012	1509	1728	2005	1586	1496	1446	1143	1837	1847	1416	1477	1034	889	1008	NA	977	1362	1825	1071	1291	746	922	1539	1332	864	998	2231	1477	931	982	NA	1113	NA	775	1649	1848	1921	1739	1451	NA	1586	NA	1619	966	1731	1761	NA	2755	859	NA	914	670	NA	NA	1935	NA	NA	2031	2130	NA	2362	NA	2002	2632	683	NA	NA	NA	1682	1439	NA	1477	1778	NA	NA	1752	NA	1486	1751	1828	881	NA	2746	2139	NA	NA	NA	1831	2533	NA	NA	NA	NA	NA	NA	1943	1029	1652	2567	NA	NA	2126	NA	NA	NA	NA	NA	NA	NA	NA	1739	1232	1455	2124	2798	1866	1989	NA	705	NA	1848	NA	1967	926	NA	NA	NA	744	1439	NA	NA	2204	NA	NA	2196	NA	NA	885	NA	NA	NA	1046	1471	NA	1904	NA	1959	771	2522	NA	1637	NA	NA	NA	1759	NA	NA	1651	NA	NA	NA	752	2606	NA	NA	NA	NA	1618	1668	NA	1331	2078	NA	1817	2014	2084	1566	1870	NA	2190	1963	1304	NA	2143	946	1751	NA	1490	NA	NA	2328	NA	1998	1499	1467	2504	NA	1709	1683	NA	NA	NA	NA	NA	1889	2033	1867	NA	717	240	NA	NA	714	2096	1603	1837	1349	1238	1021	1414	1619	1458	1131	1654	1639	1563	1318	1584	NA	725	1364	1554	1597	1508	2503	1058	1710	299	2238	1651	1897	NA	1583	2229	1272	1734	1350	1382	839	841	1227	1803	882	1258	1238	927	1603	1347	1825	1474	2177	1323	1257	1531	834	1039	940	946	2467	1658	1191	1302	2579	1117	1576	1819	1775	564	943	1172	1177	NA	1422	1219	1373	962	1201	1542	1587	1367	1528	1350	760	1508	2109	1350	1204	1546	1491	1169	1339	1658	1895	1078	1416	2025	1709
5260	NA	NA	NA	NA	NA	NA	NA	NA	NA	NA	NA	NA	NA	NA	NA	NA	NA	NA	NA	NA	NA	NA	NA	NA	NA	NA	NA	NA	NA	NA	NA	NA	NA	NA	NA	NA	NA	NA	NA	NA	NA	NA	NA	NA	NA	NA	NA	NA	NA	NA	493	NA	NA	NA	NA	NA	NA	NA	NA	NA	NA	NA	NA	NA	NA	NA	NA	NA	NA	NA	NA	NA	NA	NA	NA	NA	NA	NA	NA	NA	NA	NA	NA	NA	NA	NA	NA	NA	NA	NA	NA	NA	NA	NA	NA	NA	NA	NA	NA	NA	NA	NA	NA	NA	NA	NA	NA	NA	NA	NA	NA	NA	NA	NA	NA	NA	NA	NA	NA	NA	NA	NA	NA	NA	NA	NA	NA	NA	NA	NA	NA	NA	NA	NA	NA	NA	NA	NA	NA	NA	NA	NA	NA	NA	NA	NA	NA	NA	NA	NA	NA	NA	NA	NA	NA	NA	NA	NA	NA	NA	NA	NA	NA	NA	NA	NA	NA	NA	NA	NA	NA	NA	NA	NA	NA	NA	NA	NA	NA	NA	NA	NA	NA	NA	NA	NA	NA	NA	NA	NA	NA	NA	NA	NA	NA	NA	NA	NA	NA	NA	NA	NA	NA	NA	NA	NA	NA	NA	NA	NA	NA	NA	NA	NA	NA	NA	NA	NA	NA	NA	NA	NA	NA	NA	NA	NA	NA	NA	648	NA	NA	NA	NA	NA	NA	NA	NA	NA	NA	NA	NA	NA	NA	NA	NA	NA	NA	NA	NA	NA	NA	NA	NA	NA	NA	NA	NA	NA	NA	NA	NA	NA	NA	NA	NA	NA	NA	NA	NA	NA	NA	NA	NA	NA	NA	NA	NA	NA	NA	NA	NA	NA	NA	NA	NA	NA	NA	NA	NA	NA	NA	NA	NA	NA	NA	NA	NA	NA	NA	NA	NA	NA	NA	NA	NA	NA	NA	NA	NA	NA
5264	1394	1255	1245	1357	1214	1037	1049	957	1452	944	1415	1525	1262	1665	525	364	1468	NA	1241	1161	1554	779	1254	NA	821	1475	1247	463	1199	1512	1291	1239	1415	NA	965	2069	1082	1112	1149	1215	1380	1146	1900	1881	2189	1477	NA	1243	1124	1630	1888	1028	1214	940	510	1941	1056	1707	2080	1910	1844	1885	1980	1055	1098	1855	1155	1054	1917	1006	2044	2014	970	1717	1007	1741	1971	1922	1047	2219	1814	2111	1654	1340	2434	1843	1924	1666	NA	1028	1041	1976	1760	1250	1847	1939	1664	1961	1872	1015	1068	1877	2508	1862	1792	NA	NA	997	1816	1818	1797	1958	1988	949	NA	1027	1880	2640	1971	2029	1689	563	1833	1979	1100	972	1025	1935	1902	1877	NA	547	NA	NA	1627	1719	NA	937	1050	1040	1918	1032	985	637	1850	1583	1044	1935	946	1051	NA	1803	1252	1760	435	1839	1941	1786	614	1382	1833	1106	1851	1974	1012	1823	1865	1770	1128	1800	2382	1055	NA	511	1881	1738	2041	1944	1724	1008	1787	1864	1762	1114	1027	1698	1823	NA	1200	NA	1129	1028	NA	1794	1101	1086	1072	NA	1677	1199	1376	1649	856	1985	1043	997	1105	1257	1229	1441	1959	937	NA	NA	1034	991	1288	1073	1603	1488	1564	1143	1355	1442	1411	1308	1563	1261	1742	1237	1236	NA	NA	294	1124	1355	1522	1864	1090	1346	598	1304	1368	1368	NA	1504	1494	1320	1496	1260	1400	927	925	819	1370	1306	785	1458	1074	1418	786	1344	1361	1625	955	1398	1487	1041	801	1278	776	1411	564	781	995	1504	982	1542	1500	1298	296	469	887	1258	NA	1228	1373	1190	689	1395	1475	1374	1466	1384	1214	789	1360	1527	1146	901	1420	1302	1424	1452	1504	1381	1210	1183	1441	1374
5271	366	379	NA	NA	NA	NA	NA	NA	NA	NA	NA	NA	NA	NA	NA	NA	NA	NA	NA	NA	392	NA	290	NA	352	NA	NA	NA	269	NA	NA	NA	263	NA	NA	NA	NA	NA	NA	NA	NA	NA	NA	NA	NA	NA	NA	NA	NA	NA	692	NA	NA	NA	NA	NA	NA	NA	NA	NA	611	491	NA	NA	NA	529	NA	NA	NA	NA	NA	NA	NA	NA	NA	NA	NA	NA	NA	NA	NA	NA	492	NA	NA	NA	NA	NA	NA	NA	NA	NA	NA	NA	NA	NA	NA	NA	NA	NA	NA	NA	NA	NA	491	NA	NA	NA	NA	NA	NA	NA	NA	NA	513	NA	NA	529	NA	NA	NA	NA	NA	NA	NA	NA	643	NA	NA	NA	NA	NA	NA	NA	NA	NA	NA	NA	NA	NA	NA	NA	NA	NA	816	NA	NA	NA	NA	NA	NA	678	NA	NA	NA	NA	NA	NA	NA	NA	572	NA	NA	NA	NA	NA	NA	NA	NA	NA	NA	NA	NA	NA	NA	NA	NA	NA	NA	NA	NA	NA	NA	NA	NA	NA	NA	NA	NA	NA	NA	NA	NA	NA	NA	NA	NA	NA	NA	NA	472	NA	NA	NA	NA	NA	NA	NA	NA	NA	NA	NA	NA	NA	NA	NA	NA	NA	NA	NA	NA	NA	NA	NA	NA	NA	819	NA	330	NA	NA	NA	NA	NA	NA	NA	393	374	233	NA	NA	NA	370	283	NA	NA	350	NA	NA	NA	416	276	265	NA	NA	NA	NA	245	NA	NA	308	389	430	NA	NA	NA	NA	NA	459	NA	362	NA	NA	NA	NA	NA	NA	371	NA	346	NA	327	310	384	NA	244	317	NA	242	NA	NA	NA	NA	417	380	312	NA	301	NA	NA	NA	NA	NA	247	NA	NA	367	NA	NA	NA
5273	908	581	1737	1148	1813	1234	1449	578	1226	590	1187	1736	710	1854	509	877	627	NA	891	1716	1722	1122	1599	230	316	1338	1481	1256	1130	1517	1899	NA	1117	NA	NA	NA	1055	1993	1143	1144	1212	769	NA	1999	NA	1848	548	1129	NA	NA	2874	1743	NA	NA	513	NA	NA	1914	NA	NA	2053	1841	NA	1961	NA	1169	1136	570	NA	NA	NA	2528	1182	NA	1156	NA	NA	NA	1193	NA	1992	1327	1145	550	NA	1865	1207	NA	NA	NA	1050	1765	NA	NA	NA	NA	NA	NA	1755	552	496	NA	NA	NA	1880	NA	NA	NA	NA	NA	NA	NA	NA	600	617	1114	1154	2476	2633	NA	NA	NA	NA	586	NA	1952	1656	NA	NA	NA	NA	554	NA	NA	615	NA	NA	1109	NA	NA	1197	NA	NA	NA	1147	1880	NA	NA	NA	1165	NA	1952	NA	1163	NA	NA	NA	1730	NA	NA	2555	NA	NA	NA	NA	1897	NA	NA	NA	NA	1799	1043	1217	691	1353	NA	1776	1867	1897	1099	1933	NA	623	1274	1730	NA	1285	NA	1135	NA	580	NA	NA	2700	NA	1910	1729	542	2206	NA	2509	1657	NA	NA	NA	NA	NA	1146	1806	1126	NA	985	NA	NA	NA	1120	1266	1139	1919	1572	885	1008	674	1624	656	839	1237	1873	937	526	1150	NA	NA	805	1041	1131	1985	2853	589	1059	NA	1711	1527	1387	NA	1159	1960	951	1753	1118	650	864	634	1426	712	1028	941	1033	710	1229	648	1682	760	1820	910	1473	1233	869	964	1335	781	2286	725	616	994	2190	893	1086	1700	1046	584	661	986	1037	NA	1574	1424	1219	1090	1126	1078	1793	965	1210	1450	659	1833	1125	680	577	948	1460	576	1450	1665	2136	880	1169	1794	1124
5280	2512	1790	2652	2344	2980	2471	2459	2383	2617	2080	2687	2788	1990	2483	1591	1578	2083	NA	1989	2473	2346	2176	1945	504	1974	2301	2276	1507	2299	2358	2825	1618	1773	NA	2250	3194	2469	3220	2693	2813	3315	2624	3038	3258	2946	3011	3021	2916	3201	3203	3013	2339	1821	2043	870	2967	3093	2948	3726	3320	3312	3137	3195	2947	3098	3012	3002	2695	2927	2748	3269	3164	2461	2925	2782	3221	3091	2772	3308	3780	3185	3162	3021	2645	3528	3134	3470	3274	2752	2673	2617	2943	3240	3793	3956	2982	3198	3859	3431	2911	2622	2888	3179	3254	2876	NA	NA	2658	3318	2799	3561	2328	3075	2915	2266	2678	3283	3501	3189	1889	2848	NA	3509	3102	2975	3065	2983	3703	3316	3142	2474	2499	NA	NA	3611	3119	NA	2417	1000	1101	2980	1797	2367	2577	3083	2981	2857	2630	3252	3172	2144	2974	3650	2840	1535	3477	2716	2854	1235	1511	2952	2432	3068	3464	1684	3509	2877	3311	2915	3275	3108	2930	2334	2560	3956	3117	3468	3393	3622	2984	2757	2492	2425	3458	2646	2992	2702	2715	3480	2896	3019	2675	NA	3086	3350	3335	2620	2648	2706	3173	2943	2815	1588	3465	2831	2743	2889	3035	3210	2935	2224	2239	NA	NA	3348	2386	3596	3186	2916	2555	2034	1800	2087	2660	2622	1887	2698	2287	2660	2462	2953	NA	823	1985	2513	2213	2232	2982	1792	2545	489	2706	2414	2345	NA	2338	2955	2229	2608	2477	2532	1648	1517	2467	2775	2313	2238	2225	1999	2497	1817	2694	2437	2746	1877	2281	2707	1374	1839	1990	2109	3045	2597	1446	2394	3018	1559	2747	2606	1970	1214	1972	1595	2055	NA	1868	2157	2517	2088	2120	2785	2487	2488	2147	2407	1563	2273	2332	2399	1686	1871	1905	2071	2369	2348	2452	1781	2262	2827	2732
5296	953	869	983	834	1271	1031	987	1002	1001	894	1156	1112	855	1056	567	363	603	NA	806	1190	949	955	1010	NA	880	950	806	837	905	906	1175	473	619	NA	723	1606	1371	1465	1487	1473	1025	1113	1429	1658	1114	1317	715	977	1026	1510	1536	1266	1398	1231	647	1555	1599	1478	1613	1710	1526	1595	1665	1473	1690	1806	1194	651	1633	1473	1550	1541	851	912	1290	705	1055	1417	1306	1642	1455	1076	1562	971	1556	1624	1849	1352	867	974	1370	896	1238	1788	1679	1539	761	1930	1680	800	872	1544	1461	1147	1411	NA	NA	939	1470	1480	1424	1646	1356	1695	695	819	1760	1692	963	NA	1360	NA	1551	1076	1515	1498	1441	1557	1611	1709	780	924	NA	NA	1808	1605	NA	1342	NA	NA	973	NA	NA	NA	1506	1563	954	679	979	1606	698	1525	1113	953	656	1583	1597	1361	806	NA	1477	641	1541	1025	747	1445	1515	1086	1527	1654	1487	1419	NA	880	969	1024	1799	1165	1616	1472	1327	1490	1752	1278	1476	1223	1070	1311	1591	991	1053	830	NA	1116	1722	1479	1351	865	840	1713	1453	1500	NA	1419	1981	949	793	1034	1487	1263	1537	587	NA	NA	1619	626	1553	1469	1052	1169	932	456	721	1035	1110	795	1125	975	1076	709	1229	NA	368	414	741	768	1179	1217	766	748	NA	978	1033	1020	NA	1101	1233	1034	1257	769	1103	753	585	970	1195	1051	1126	712	490	1177	870	991	1105	1156	863	948	1149	675	898	848	565	1267	1108	674	982	1247	616	1162	1137	925	486	875	776	972	NA	683	991	1153	648	1008	1139	885	935	1063	1018	762	1068	954	1240	914	621	889	606	1135	921	1350	872	739	1170	1221
5299	1605	681	1551	1590	1894	947	827	825	1636	694	1728	1953	802	1575	690	562	695	NA	689	1445	1792	1140	763	564	934	891	1342	1004	1504	1255	1757	762	637	NA	738	2383	1508	1933	1789	1204	1312	861	1255	1018	1910	1054	1903	936	1029	1155	1030	758	899	1916	1722	1785	2198	1838	1404	2262	1859	2150	1096	2178	1109	2058	2218	792	2417	1018	1916	2247	1518	1821	859	1251	1325	2024	1083	1281	1212	1157	2164	1950	2283	1831	2691	1873	1712	1487	1733	1847	2578	2545	1243	2188	970	1452	1413	1958	837	996	992	1154	1872	NA	NA	2100	1207	908	2381	2062	2116	2225	800	777	2269	1298	1140	456	1846	NA	1375	1201	1037	1882	1989	2317	2039	1148	1739	1497	NA	NA	2336	2222	530	1623	970	888	1843	1107	1121	1102	1959	2209	1719	848	2047	2252	1405	2372	2367	1052	1261	2092	2263	893	1298	1004	1659	953	1182	1149	1529	2300	1703	2477	2080	1083	1029	1943	1467	1772	2352	945	1253	2441	2158	1973	1975	1142	2566	2591	1756	1930	1571	1315	2300	1018	1811	927	892	1007	2188	2015	1100	1855	1022	2047	2006	1887	871	1224	2008	1976	855	1988	1839	1943	1198	1380	277	NA	1955	824	2251	2040	1706	904	699	1161	1380	1517	1787	662	1712	1587	1531	743	1974	NA	668	1461	1674	698	1683	1938	424	916	NA	1868	1526	1464	NA	1880	1978	1479	1856	1496	1614	1051	1016	1411	2014	1331	1427	761	792	1902	1412	1515	1564	2055	655	1553	1846	1049	1412	1112	1190	1178	1843	1208	893	1658	1262	988	1779	1368	766	1324	982	1279	NA	1599	1272	1605	1362	1165	1733	1043	1682	1504	1421	1071	1521	1454	1477	1358	1287	753	706	791	877	1655	1084	869	1756	1779
5304	548	431	738	361	775	620	638	562	695	291	419	694	521	676	NA	NA	557	NA	239	517	548	500	551	273	428	242	NA	260	462	537	333	412	509	NA	NA	NA	NA	685	699	900	NA	662	NA	742	NA	801	669	865	NA	NA	658	NA	NA	NA	NA	NA	NA	701	NA	NA	719	733	NA	874	NA	983	781	613	NA	NA	NA	699	665	NA	NA	NA	NA	NA	680	NA	442	778	754	713	NA	706	929	NA	NA	NA	581	646	NA	NA	NA	NA	NA	NA	1139	577	602	NA	NA	NA	818	NA	NA	NA	NA	NA	NA	NA	NA	NA	NA	858	835	1039	795	NA	NA	NA	NA	944	NA	NA	624	NA	NA	NA	NA	NA	NA	NA	956	NA	NA	NA	NA	NA	872	NA	NA	477	747	766	NA	NA	NA	1032	540	894	NA	587	NA	NA	NA	667	NA	NA	771	NA	NA	NA	NA	990	NA	NA	NA	NA	748	NA	NA	597	720	NA	806	NA	NA	845	751	NA	895	NA	683	NA	732	NA	809	NA	658	NA	NA	670	NA	1060	456	711	898	NA	812	580	NA	NA	NA	NA	NA	NA	NA	892	NA	NA	NA	NA	NA	NA	637	807	746	366	452	320	541	519	648	334	607	625	738	421	885	NA	NA	540	395	692	660	1151	520	361	277	758	642	569	NA	397	592	361	785	547	768	247	306	558	743	596	525	497	499	748	378	716	787	841	386	556	591	367	307	530	338	756	NA	485	617	845	376	585	688	685	315	531	412	438	NA	367	462	469	627	445	636	460	599	526	525	336	569	681	623	236	595	317	NA	560	459	712	494	558	600	580
5318	939	229	1505	NA	1849	362	1135	NA	870	NA	NA	827	948	NA	NA	NA	261	NA	349	NA	1121	814	830	452	775	1145	580	272	NA	866	NA	NA	NA	NA	997	NA	827	1053	1093	1099	1156	995	NA	1154	NA	768	980	1006	1063	NA	1063	1097	NA	1047	751	NA	NA	970	NA	NA	1049	806	NA	1028	NA	1068	1093	670	NA	NA	NA	1943	932	NA	1058	1100	NA	NA	1139	NA	NA	1097	1041	435	NA	1082	1140	NA	NA	NA	696	1630	NA	NA	NA	NA	NA	NA	1541	904	1060	880	NA	NA	1052	NA	NA	NA	NA	NA	NA	NA	NA	1145	722	776	988	1013	1151	1341	NA	NA	NA	1010	NA	1152	993	NA	NA	NA	1028	999	NA	NA	949	NA	NA	723	NA	NA	763	NA	NA	NA	877	887	NA	1008	NA	1205	697	1121	NA	938	935	NA	NA	1432	510	NA	977	NA	NA	NA	766	1119	NA	NA	NA	NA	1072	876	1035	1141	975	NA	1101	1112	1129	1030	1161	NA	1054	1262	936	NA	789	953	1163	NA	1195	NA	NA	1120	NA	1053	1200	1038	1068	NA	965	1048	NA	NA	NA	NA	NA	1240	1165	NA	NA	748	NA	NA	NA	838	NA	1256	819	NA	399	NA	NA	818	1212	NA	1592	896	1720	742	1122	NA	288	623	1021	904	821	354	868	912	451	712	706	322	NA	571	746	1251	1543	NA	NA	NA	NA	823	1294	265	925	697	NA	NA	NA	947	942	411	280	768	1094	NA	NA	296	NA	1428	670	NA	826	1726	243	NA	825	NA	236	NA	NA	279	NA	406	770	925	254	286	1248	1364	NA	782	NA	NA	1239	1554	330	261	388	261	NA	NA	714	992	927	1228	428	1332
5326	2443	2147	2518	2713	3257	2647	2714	2425	2775	2076	2918	3084	2484	2482	1903	1880	1616	NA	2078	2755	2632	2246	2409	1903	2282	2629	2440	1891	2497	2485	2851	1786	2123	NA	2650	NA	2774	3263	3250	3461	3409	3180	NA	3372	NA	3336	2951	3224	3128	NA	3050	2752	NA	3004	2244	NA	NA	3122	NA	NA	3119	3444	NA	3217	NA	3129	3549	2474	NA	NA	NA	3464	2744	NA	2849	3547	NA	NA	3231	NA	3144	3465	3262	2739	NA	3218	3619	NA	NA	NA	2951	3247	NA	NA	NA	NA	NA	NA	3814	2934	2782	3489	NA	NA	3003	960	NA	NA	NA	NA	NA	NA	NA	3348	2356	2790	3486	3654	3102	3380	NA	3483	NA	3285	NA	3202	2883	NA	NA	NA	2412	2758	711	2322	3352	NA	894	3120	NA	2910	3192	3238	2267	2377	3414	3182	NA	2972	NA	3407	2503	3356	NA	2915	2145	NA	NA	3151	2348	3019	3181	2758	NA	NA	2860	3149	NA	NA	NA	NA	2986	3147	2811	3050	3699	NA	3311	3632	3545	3101	3103	NA	3746	3775	2933	NA	2617	3383	3691	NA	3370	NA	975	3233	NA	3693	2731	2884	3170	NA	3044	3006	NA	NA	NA	NA	NA	3418	3537	3127	NA	2922	NA	278	NA	2577	3570	3255	2694	2587	2355	2055	2563	2680	2718	2065	2867	2569	2839	2177	3053	NA	1314	2544	2723	2902	2594	2807	2161	2925	1178	2913	2245	2345	NA	2918	3066	2650	3027	2765	2825	2009	1859	2224	3198	2434	2508	2202	2234	3130	2311	2586	2848	2980	2103	2668	2760	1895	2116	2437	2162	3431	2875	2201	3030	3133	2389	3089	3088	2818	1550	1993	1763	2332	NA	2216	2253	2810	2334	2334	3004	2440	2594	2506	2748	1964	2647	2782	2646	2007	2418	2532	2082	2521	2728	3117	2500	2559	3043	2938
5328	NA	NA	857	NA	NA	NA	NA	NA	NA	NA	NA	NA	NA	NA	NA	NA	NA	NA	798	NA	NA	NA	NA	NA	NA	NA	NA	NA	NA	NA	NA	NA	NA	NA	NA	NA	NA	NA	920	NA	NA	NA	NA	NA	NA	NA	NA	NA	NA	1078	NA	NA	NA	NA	NA	NA	1101	NA	NA	NA	NA	NA	NA	NA	NA	NA	NA	NA	NA	NA	NA	NA	NA	NA	NA	1234	NA	NA	1005	NA	NA	NA	NA	NA	943	NA	NA	NA	NA	NA	NA	NA	NA	NA	1244	NA	NA	1276	NA	NA	NA	1068	NA	NA	NA	NA	NA	NA	NA	NA	NA	NA	NA	NA	NA	NA	NA	NA	NA	NA	NA	NA	NA	NA	NA	920	NA	NA	NA	NA	NA	NA	NA	NA	NA	NA	NA	NA	NA	NA	NA	NA	827	NA	NA	NA	NA	NA	NA	NA	NA	NA	NA	NA	NA	619	NA	NA	NA	NA	NA	NA	NA	NA	NA	NA	NA	NA	NA	NA	NA	NA	NA	NA	NA	NA	NA	NA	NA	NA	NA	1061	NA	NA	NA	NA	NA	997	NA	NA	NA	NA	NA	NA	NA	1067	970	NA	1118	NA	NA	NA	NA	NA	NA	NA	NA	NA	987	NA	NA	NA	NA	NA	NA	NA	NA	NA	NA	NA	NA	NA	NA	NA	NA	NA	NA	NA	NA	NA	NA	NA	NA	NA	NA	871	NA	1005	NA	NA	387	NA	NA	NA	NA	NA	NA	NA	NA	NA	NA	NA	NA	NA	NA	NA	NA	678	NA	NA	NA	NA	NA	NA	NA	NA	NA	NA	NA	NA	NA	NA	NA	NA	NA	NA	NA	NA	NA	NA	NA	NA	NA	NA	NA	NA	NA	812	NA	NA	NA	NA	NA	NA	NA	NA	NA	NA	NA	NA	NA	NA	NA	NA	NA	NA	NA	NA	NA	NA
5333	1499	1125	1503	1498	1809	1823	1516	1324	1117	1457	1993	1823	654	1533	437	969	1049	NA	1324	1909	1507	1318	1915	860	759	876	1202	1154	1249	1459	1509	1426	1437	NA	1117	1724	1662	1829	1798	1766	2104	1840	2068	1839	1556	1734	1903	1900	1809	1839	2188	1781	1514	1702	1294	1794	1801	1802	1804	1353	1847	1882	1944	1810	1685	1819	1809	1687	2022	1663	2024	2319	1828	1733	1934	1787	1716	1728	1813	1877	1909	1996	2042	1343	1771	2084	1876	1808	1698	1599	1601	1812	1596	1638	1932	1865	1719	1783	1682	1860	1775	1804	1865	1952	1824	NA	NA	1535	1820	1802	1974	2091	1848	1800	1185	1785	1773	2001	2041	1777	2129	NA	2060	1958	1769	1776	1684	1705	1822	2077	1741	1858	NA	NA	2135	1804	NA	2368	1739	1605	2110	1752	1899	1901	1818	1767	1796	1809	1748	1712	1751	1950	2050	1691	NA	1780	2012	1724	831	1879	1759	1623	1786	1809	1744	1733	1698	2055	1901	2734	1805	1777	1775	1811	1948	1957	1797	1798	1733	1757	1697	2007	2057	1928	1816	1554	1531	781	1965	1807	1681	1687	NA	2098	1947	1745	1991	1704	2011	1934	1656	1821	1350	1740	1612	1561	1951	2086	2328	1831	1922	1219	NA	NA	1783	1677	1796	1805	1457	1482	1134	919	1148	1549	1512	943	1568	1569	1713	812	1519	2081	NA	1125	1080	1538	1558	1542	938	1264	NA	1550	1427	1540	1533	1527	1945	1568	1407	1728	1641	889	1090	1499	1488	1853	1494	1444	965	2130	1114	1515	2297	1701	917	1145	1553	1206	878	1834	1461	1610	1517	1222	1545	1911	514	834	1516	1801	754	1246	852	1833	NA	1414	1091	787	570	632	1547	1542	1434	1781	2009	1130	1831	1571	854	644	1780	1486	1939	1099	1532	2096	1265	756	1565	1513
5335	1476	838	1801	1584	1562	1588	1419	1392	1768	1526	1543	1928	1382	1532	400	823	855	NA	1014	1459	1720	1362	1342	543	831	1434	1566	1093	1134	864	1425	883	879	NA	NA	NA	935	1859	957	1116	NA	1136	NA	1798	NA	1245	1059	920	727	NA	1829	1099	NA	982	NA	NA	NA	1148	NA	NA	2270	2161	NA	1170	NA	1602	1932	1523	NA	NA	NA	2086	1062	NA	934	711	NA	NA	1026	NA	707	602	1655	1009	NA	1737	1057	NA	NA	NA	NA	2102	NA	NA	NA	NA	NA	NA	1286	1043	882	698	NA	NA	1048	NA	NA	NA	NA	NA	NA	NA	NA	1255	1100	NA	1955	1499	950	NA	NA	NA	NA	808	NA	1064	1108	NA	NA	NA	979	914	NA	NA	1333	NA	NA	899	NA	NA	1292	562	806	NA	1082	1165	NA	NA	NA	1164	963	1879	NA	1090	NA	NA	NA	1315	NA	NA	1487	NA	NA	NA	NA	1656	NA	NA	NA	NA	938	1047	978	1023	1662	NA	2060	1246	1228	1166	1658	NA	1119	1287	1110	NA	1708	1010	1107	NA	1098	NA	NA	950	NA	1241	1615	1281	1731	NA	1589	996	NA	NA	NA	NA	NA	985	2401	1095	NA	NA	NA	239	NA	NA	1939	1318	1515	1264	1132	769	1387	1481	918	988	1388	1374	2009	675	1723	1749	NA	1155	931	863	1436	1733	1047	1616	NA	1468	1521	1364	1419	1524	1707	1229	1597	1514	1616	1117	757	1349	1153	865	1427	1234	899	1689	1253	1781	1683	1669	1512	1489	1066	1075	1129	1217	1143	1206	1674	1102	1195	1846	1146	1814	2200	1378	625	1530	890	1529	NA	1585	1380	1537	1119	850	1464	866	1391	1419	1780	1171	1307	1031	886	637	1197	1390	1196	1457	1689	1247	1273	1342	1453	1442
5339	813	NA	405	NA	679	572	653	NA	NA	NA	NA	NA	NA	717	NA	NA	NA	NA	NA	643	639	NA	763	NA	NA	426	552	NA	NA	1241	480	NA	346	NA	NA	751	NA	NA	673	941	NA	NA	682	1011	885	NA	NA	730	NA	NA	NA	NA	454	NA	NA	851	NA	949	1867	NA	1713	928	875	991	681	648	761	NA	1085	926	NA	NA	NA	NA	NA	NA	776	NA	NA	1002	901	NA	765	NA	859	1979	883	NA	NA	818	NA	NA	NA	943	NA	NA	761	902	1896	933	NA	NA	NA	1889	923	NA	NA	NA	NA	794	NA	NA	NA	NA	NA	NA	NA	2038	817	961	961	NA	971	NA	1099	786	NA	1137	973	2026	NA	NA	NA	NA	1678	1049	NA	NA	NA	NA	NA	NA	NA	NA	NA	NA	NA	NA	837	NA	535	942	851	862	NA	NA	928	916	NA	NA	799	NA	NA	720	NA	NA	563	NA	870	NA	NA	NA	NA	452	786	868	1387	866	938	1592	1268	NA	870	NA	759	859	NA	NA	NA	NA	NA	NA	NA	860	732	NA	994	573	1535	729	914	954	NA	829	598	1056	517	NA	722	NA	NA	NA	NA	NA	979	NA	838	1014	1200	1228	316	236	NA	1201	NA	NA	1313	269	806	434	280	436	231	396	335	245	NA	939	344	NA	NA	764	437	346	386	752	767	NA	501	NA	NA	NA	NA	NA	NA	NA	NA	NA	NA	NA	NA	422	548	NA	NA	NA	NA	NA	NA	NA	277	NA	NA	342	765	815	NA	NA	686	NA	NA	NA	NA	318	NA	NA	NA	351	NA	274	400	1277	NA	231	262	249	NA	NA	NA	NA	NA	NA	NA	NA	NA	516	NA	NA	NA	479
5343	812	838	782	1002	1036	874	940	873	936	919	966	931	768	897	723	864	866	NA	857	935	883	860	902	361	843	907	987	682	804	929	911	886	628	NA	1037	NA	1082	1194	1221	1052	1119	1023	NA	1292	NA	1158	984	1110	1124	NA	1156	978	NA	1119	999	NA	NA	1099	NA	NA	1270	1217	NA	1151	NA	1199	1192	936	NA	NA	NA	1214	1098	NA	999	1219	NA	NA	1036	NA	952	1230	1106	1035	NA	1124	1233	NA	NA	NA	1232	989	NA	NA	NA	NA	NA	NA	1276	1150	1030	1313	NA	NA	1154	NA	NA	NA	NA	NA	NA	NA	NA	1119	854	1053	1296	1335	1108	1133	NA	1227	NA	1182	NA	1177	1117	NA	NA	NA	1020	986	NA	1092	1197	NA	NA	1053	NA	1086	1160	980	1094	1098	1029	1067	NA	1151	NA	1122	765	1155	NA	1040	968	NA	NA	1105	868	1093	966	1007	NA	NA	1241	1167	NA	NA	NA	NA	1139	1272	959	1160	840	NA	1097	1341	1131	1086	1152	NA	1244	1159	1145	NA	1047	1133	1192	NA	1114	NA	NA	1109	NA	1173	1119	976	1122	NA	1142	1074	NA	NA	NA	NA	NA	1122	1324	1143	NA	1041	NA	NA	NA	866	1115	1151	988	956	898	766	890	926	904	823	757	901	928	955	928	949	NA	776	886	918	958	1062	864	911	382	1025	977	873	925	945	997	841	1023	858	880	805	816	905	905	861	853	874	794	950	923	833	861	1051	756	971	NA	858	835	842	793	1082	978	718	901	992	794	985	936	806	807	813	743	872	NA	1168	887	929	916	724	1016	748	978	857	883	761	874	972	867	796	892	815	881	874	948	1031	707	903	907	967
5347	NA	NA	NA	NA	877	681	768	735	749	596	770	NA	583	NA	NA	NA	NA	NA	NA	NA	NA	NA	NA	NA	NA	NA	NA	NA	NA	NA	NA	NA	NA	NA	NA	NA	NA	NA	793	858	933	1034	NA	NA	767	NA	NA	NA	NA	NA	NA	NA	NA	NA	NA	NA	NA	NA	NA	NA	NA	NA	NA	NA	NA	NA	NA	489	NA	NA	NA	636	NA	NA	NA	NA	NA	NA	NA	NA	NA	NA	NA	920	1163	NA	NA	NA	NA	NA	NA	879	NA	NA	NA	NA	NA	NA	NA	NA	NA	NA	653	NA	NA	NA	NA	NA	NA	NA	NA	NA	NA	NA	525	NA	NA	1041	NA	NA	NA	NA	NA	NA	NA	NA	NA	NA	NA	NA	788	688	NA	624	1007	940	NA	672	NA	NA	1007	NA	NA	NA	707	986	880	949	1012	912	NA	995	NA	NA	NA	NA	NA	NA	NA	NA	NA	NA	NA	NA	NA	NA	927	NA	NA	NA	NA	NA	NA	809	929	NA	NA	NA	NA	NA	NA	639	NA	NA	NA	NA	NA	NA	NA	NA	NA	NA	NA	NA	NA	NA	NA	NA	783	NA	NA	NA	NA	NA	NA	NA	NA	764	887	NA	NA	NA	NA	NA	NA	NA	703	NA	NA	NA	NA	NA	NA	NA	NA	NA	NA	NA	689	NA	NA	NA	NA	NA	NA	NA	669	470	NA	NA	NA	NA	NA	NA	NA	NA	NA	NA	NA	784	838	422	425	625	717	751	656	563	603	918	491	546	540	NA	NA	NA	NA	471	763	756	NA	NA	748	476	681	NA	NA	NA	NA	588	244	572	440	625	NA	NA	NA	NA	NA	NA	NA	NA	NA	738	596	469	NA	NA	NA	NA	NA	NA	NA	NA	NA	NA	NA	NA	NA	NA
5348	245	NA	NA	NA	NA	280	254	267	NA	NA	NA	279	NA	285	NA	NA	NA	NA	NA	NA	261	246	NA	NA	NA	246	257	NA	272	NA	NA	NA	272	NA	NA	535	NA	NA	505	NA	NA	NA	455	469	NA	471	NA	482	NA	NA	526	NA	NA	NA	NA	NA	NA	514	452	NA	532	553	530	535	NA	507	NA	NA	578	508	540	NA	NA	NA	NA	NA	510	NA	NA	499	NA	NA	527	NA	548	564	NA	NA	NA	NA	NA	558	NA	NA	528	NA	NA	456	507	NA	NA	NA	513	NA	563	NA	NA	NA	488	541	482	570	NA	NA	NA	NA	NA	664	NA	NA	519	NA	561	NA	559	NA	NA	NA	522	521	NA	NA	NA	NA	553	509	NA	NA	NA	NA	NA	NA	NA	NA	541	NA	NA	NA	495	NA	NA	543	533	497	NA	NA	560	564	NA	NA	NA	NA	567	NA	NA	482	559	NA	566	NA	501	NA	NA	NA	NA	NA	506	NA	NA	559	485	NA	512	NA	NA	273	280	NA	551	NA	NA	NA	NA	557	NA	576	537	516	NA	NA	533	490	NA	508	NA	NA	NA	NA	469	NA	NA	NA	NA	NA	NA	NA	560	478	279	266	NA	NA	NA	281	264	235	NA	NA	277	NA	271	277	NA	NA	NA	NA	277	281	NA	NA	NA	251	282	268	266	NA	260	NA	276	256	NA	245	NA	275	270	272	265	NA	NA	NA	NA	285	279	272	NA	NA	272	267	268	NA	NA	NA	NA	NA	279	279	NA	NA	266	271	NA	241	NA	284	NA	255	NA	253	NA	NA	NA	NA	282	285	272	219	223	NA	NA	NA	NA	271	NA	283	NA	277	NA	NA	NA	NA
5354	641	535	1239	586	1098	647	1096	771	277	NA	314	1468	NA	676	NA	229	NA	NA	247	693	669	914	671	NA	470	715	553	665	399	444	600	312	545	NA	NA	2310	NA	800	NA	731	NA	NA	2079	2148	1509	NA	776	486	NA	497	2232	NA	1139	NA	NA	692	642	573	2496	NA	1121	1985	782	997	534	2266	456	NA	2127	1920	2325	2042	NA	NA	510	NA	NA	1998	1442	2423	518	NA	624	NA	2257	2236	1751	1071	NA	NA	NA	525	614	1371	1975	617	768	NA	2192	NA	NA	NA	1770	NA	1933	NA	NA	624	1925	671	1899	2130	2224	NA	NA	NA	2013	2555	NA	NA	NA	NA	NA	NA	581	1971	NA	1832	NA	2205	NA	1061	NA	NA	NA	715	NA	NA	NA	NA	686	NA	NA	NA	488	785	NA	NA	476	500	NA	2166	1984	1268	NA	936	2244	1726	NA	NA	1270	NA	1841	NA	NA	1904	NA	524	2082	941	658	544	NA	NA	775	NA	1454	1908	NA	1113	2287	463	1139	NA	NA	834	617	NA	474	NA	NA	NA	NA	NA	NA	786	2218	602	447	528	1956	521	NA	1373	NA	NA	NA	NA	1210	NA	504	NA	NA	NA	583	NA	NA	1065	588	639	505	623	477	743	781	239	835	812	1300	NA	1093	766	NA	430	433	757	969	835	425	663	NA	793	871	826	1156	305	1461	318	737	1036	NA	659	288	860	918	782	788	543	574	NA	289	1412	1405	1422	NA	647	486	301	740	639	301	1314	NA	NA	775	1085	546	990	878	679	NA	547	573	685	NA	757	693	769	657	NA	833	527	678	631	711	290	686	830	789	NA	778	650	327	719	NA	848	795	738	896	869
5355	661	492	704	693	800	761	528	633	633	559	682	852	624	789	492	588	541	NA	405	720	757	658	801	NA	533	780	715	550	564	416	797	475	442	NA	637	NA	774	941	793	909	1137	859	NA	854	NA	748	881	910	697	NA	894	772	NA	1058	711	NA	NA	797	NA	NA	858	968	NA	1019	NA	960	853	764	NA	NA	NA	1005	747	NA	908	1014	NA	NA	883	NA	972	893	886	1071	NA	1018	946	NA	NA	NA	743	929	NA	NA	NA	NA	NA	NA	1042	988	785	762	NA	NA	967	NA	NA	NA	NA	NA	NA	NA	NA	780	763	723	964	1334	1067	723	NA	NA	NA	910	NA	885	831	NA	NA	NA	763	785	NA	NA	837	NA	NA	759	NA	729	886	NA	837	791	829	910	NA	672	NA	976	NA	867	NA	928	891	NA	NA	930	729	NA	1019	727	NA	NA	865	863	NA	NA	NA	NA	936	805	878	924	1177	NA	971	1162	991	871	819	NA	1075	919	866	NA	942	808	940	NA	847	NA	NA	909	NA	1083	806	771	974	NA	1034	903	NA	NA	NA	NA	NA	1003	846	882	NA	726	NA	NA	NA	652	1076	1180	707	511	571	558	725	684	773	615	769	726	631	400	710	951	NA	727	752	722	661	912	365	641	NA	685	725	799	664	888	865	770	884	669	890	539	454	827	804	775	558	523	564	750	571	778	685	716	635	631	720	499	555	617	487	967	661	518	533	927	482	882	916	692	412	500	447	616	NA	588	600	696	476	544	836	683	766	633	608	534	594	671	626	488	538	515	514	569	701	908	588	672	793	853
5357	NA	NA	NA	NA	413	394	369	NA	NA	NA	NA	NA	NA	423	NA	NA	NA	NA	NA	NA	316	435	430	NA	430	NA	362	241	NA	409	NA	NA	376	NA	NA	NA	NA	NA	NA	NA	NA	NA	NA	NA	542	NA	NA	NA	NA	NA	642	NA	NA	NA	NA	NA	415	712	NA	442	NA	NA	NA	NA	NA	NA	NA	NA	NA	NA	796	746	NA	NA	443	NA	NA	NA	NA	NA	NA	NA	NA	NA	872	NA	NA	NA	NA	NA	NA	597	NA	NA	NA	NA	NA	NA	NA	NA	NA	NA	566	NA	NA	NA	NA	NA	NA	NA	NA	653	NA	NA	448	NA	852	801	NA	NA	NA	NA	NA	NA	NA	NA	NA	NA	NA	NA	NA	NA	NA	NA	NA	NA	NA	NA	NA	NA	NA	NA	NA	NA	NA	NA	NA	NA	NA	NA	NA	NA	NA	NA	NA	NA	NA	NA	NA	NA	587	NA	NA	NA	NA	NA	NA	NA	NA	NA	NA	NA	NA	NA	NA	NA	NA	887	NA	NA	NA	NA	NA	NA	NA	572	777	NA	NA	NA	NA	NA	NA	NA	NA	NA	NA	NA	490	NA	766	NA	NA	NA	536	NA	NA	NA	NA	NA	NA	NA	NA	NA	NA	NA	523	NA	NA	NA	NA	NA	369	NA	NA	NA	546	NA	593	NA	359	457	NA	355	NA	NA	NA	663	385	NA	NA	NA	495	NA	NA	NA	NA	NA	NA	356	NA	NA	NA	471	674	559	361	NA	NA	NA	NA	744	625	503	NA	415	408	NA	335	375	NA	NA	NA	NA	628	596	NA	760	NA	NA	403	NA	342	576	NA	NA	NA	344	NA	NA	363	520	NA	264	393	269	266	421	NA	NA	387	NA	NA	NA	NA	NA	312	NA	NA	321
5366	3071	1761	2273	2335	3475	1921	1984	1733	2327	1236	2096	2765	2186	2350	1538	1064	1863	NA	1037	2541	2741	1900	2552	925	1182	2176	2242	2238	2023	1652	3406	943	991	NA	1336	1787	2327	3076	1916	1841	2116	1779	2963	2618	3008	3386	2276	2087	1985	2766	2778	2170	2390	1747	1313	2866	2978	3117	4749	3295	2953	2984	1651	2716	2705	2962	2941	1479	2577	2497	2795	3272	2068	2144	2294	1042	3630	3382	2664	3325	2111	2108	2677	2775	3521	1661	3101	3089	1693	2352	2478	2477	3377	3583	3741	2711	950	3455	3672	2530	1481	2160	3870	3182	2658	NA	NA	1817	3530	3914	3863	2971	2851	2447	1993	1799	3517	4429	2802	1019	3240	NA	1971	1046	4189	1522	2613	3321	2754	3682	1553	2289	NA	NA	4102	3072	NA	863	NA	633	791	1627	1741	NA	3698	1940	1759	1295	1795	4027	1352	3372	3220	2456	1248	2551	2790	1642	1242	862	2347	811	3235	2464	713	3122	1638	3175	1798	2280	1554	1903	1224	2043	3383	1779	3242	3254	2732	2585	2455	3851	3358	3178	2368	1803	2455	2439	3490	2248	815	1647	NA	2206	1990	3190	1770	2436	3509	2590	1659	2525	1418	3406	2775	2935	780	2020	4026	2336	3274	714	NA	NA	3069	960	927	2176	2507	2007	728	1608	2380	2847	2339	1397	1576	1948	2224	883	2581	2403	922	1210	2052	1573	2735	4673	1190	NA	947	3318	2833	2971	2795	2786	3791	2035	3091	2612	3185	1826	1888	1986	2482	2283	2017	1759	2248	3001	2133	1960	2265	3491	2894	2127	2944	1818	1945	1930	1896	2938	2868	1533	2513	2863	1539	2472	NA	2574	1216	2213	1684	2337	NA	2352	1937	1380	1529	1692	2234	1271	2052	2607	2881	1665	2212	2232	2109	1542	1255	2036	1572	2548	2620	3615	1270	2213	3406	1673
5398	3934	3576	4011	3176	4646	3316	3751	3184	4017	2716	3922	4495	2099	3921	2461	2054	2021	NA	3587	4066	3990	2894	3644	1241	2523	3614	3768	2609	3756	3761	4189	1577	2718	NA	1139	4876	4068	4468	4032	4430	4896	4396	4680	4393	4678	4399	4116	4557	2245	4290	4611	3478	4202	4123	2670	4698	5350	4799	5048	4821	4634	4776	4943	4643	4678	4675	4815	3843	4517	4527	4888	4681	4337	4487	4117	4227	5206	4604	4213	4927	4517	4527	4607	4092	4869	4539	5177	4550	4193	4296	3925	4236	5085	5075	5429	4604	4498	5332	5193	4481	4252	2851	4588	4851	4419	NA	NA	4022	4733	4302	5224	4707	4821	4417	3031	4032	4787	5189	4971	1863	4624	481	4796	4789	4905	4788	4594	5047	4837	4584	2881	3556	NA	NA	4623	4499	NA	2883	732	696	4612	NA	1549	3264	4341	4488	4258	1760	4734	4881	1728	4827	5300	4324	3457	4659	4618	4591	2198	NA	4406	2489	4348	3824	3451	4683	3845	5000	4607	4955	4460	4140	3305	4158	5305	4457	5325	5071	5317	4376	4236	1848	4660	5171	3980	4482	4183	4670	5068	4399	4277	4294	493	4651	5141	4842	4391	4172	4656	4579	4341	4455	3210	4994	4576	4137	3411	3998	4336	4504	5242	3391	437	NA	4634	3891	4905	4814	4048	4001	2988	3226	3745	3939	4000	3081	3864	3834	4257	1796	NA	4290	1267	3433	3721	4055	3385	4447	3256	4708	961	4431	4048	4026	4129	4191	4722	3685	4495	3956	3831	2620	2290	3714	4266	3394	3778	3430	3207	3827	2951	3991	4287	4073	3324	3830	3891	2163	3255	2861	3058	4671	2954	2621	3655	4638	2560	4170	3896	3856	1902	3232	2121	2545	NA	3741	3506	4170	3476	3220	4204	4036	3812	3795	3802	2545	3814	3456	3829	2506	3587	3752	2785	4091	4094	4556	3614	3747	4409	4341
5404	1921	920	1347	744	2835	2139	2317	2476	1693	659	1851	3268	676	2029	744	1557	321	NA	1507	2151	1808	563	1682	NA	1218	1275	884	1470	1655	1770	1595	NA	1402	NA	575	2457	1876	2821	1047	2450	1428	1195	1810	2580	2334	2199	1330	2752	589	2537	3087	1111	2919	1541	526	1546	1520	2082	3143	1246	2448	2272	2411	1363	1760	3164	1417	505	3185	2617	3326	3827	1325	617	1053	541	2542	2084	2203	2359	1991	555	1865	1230	3012	3303	2297	1892	1782	1365	1242	1860	2763	1165	1722	1616	1934	3188	3257	1425	2015	608	1454	1576	2172	NA	NA	1377	2627	2158	2448	3373	932	1303	1242	1938	2238	2908	1376	490	1952	NA	3092	554	2170	2393	1835	2383	2996	2921	1044	NA	NA	NA	2742	2469	NA	541	529	535	1350	508	595	551	1452	2356	1287	613	1696	2980	634	2365	2370	2540	NA	2876	1501	2342	NA	602	1926	NA	3182	532	1284	3518	2368	2835	2173	2485	2091	1520	1191	603	2235	586	3306	2660	598	3041	2613	522	1603	1120	2953	2877	2443	2167	2995	1496	1058	1177	NA	2600	1014	2394	3161	2975	537	2210	2616	1455	672	2213	1918	1236	660	1370	2037	1336	2452	522	NA	271	1522	502	3512	3036	2403	1635	733	1299	1190	1572	1564	1671	2430	NA	2208	674	1828	2376	NA	1911	1189	983	1983	2716	1051	1743	NA	1541	1701	1191	1493	742	2735	1189	2499	1860	1958	1188	1328	2085	2510	1621	1578	928	1118	677	1403	2305	2175	2367	1937	1592	2556	1221	793	1914	810	2796	1784	1286	2426	2808	639	1213	2056	1327	283	1560	1271	1844	NA	1899	1055	2047	1145	1256	2383	1393	1619	1750	NA	1302	983	1528	1756	1178	2108	1816	1299	1400	1575	2413	1379	2062	2475	1823
5406	3829	3210	3915	3769	4613	3906	3923	3582	3342	2565	3075	4451	2882	3687	2484	2218	3599	NA	3248	4112	3762	3376	3632	1012	3387	3826	3892	2774	3569	3743	4029	2531	2593	NA	2364	NA	3357	4292	3665	4618	4266	4002	NA	4852	NA	4062	4043	4887	2037	NA	4854	3876	NA	4173	3390	NA	NA	4089	NA	NA	4266	4461	NA	4204	NA	4258	4449	4290	NA	NA	NA	4918	3776	NA	4017	4346	NA	NA	4437	NA	4162	4382	4186	3929	NA	5268	4349	NA	NA	NA	4033	4447	NA	NA	NA	NA	NA	NA	4592	4072	3937	3746	NA	NA	4307	NA	NA	NA	NA	NA	NA	NA	NA	4296	3319	4040	4619	5171	4689	3408	NA	978	NA	4502	NA	4872	4010	NA	NA	NA	3696	3626	NA	887	4269	NA	NA	3380	NA	1062	4403	1834	952	2032	4124	4295	NA	4127	NA	4559	2856	4797	NA	4309	3645	NA	NA	4639	1305	1188	4813	6537	NA	NA	3324	4838	NA	NA	NA	NA	4168	4345	3496	3966	4468	NA	5472	5030	4365	3966	4648	NA	4209	4749	3936	NA	4063	2718	4351	NA	3952	NA	886	4874	NA	4402	4521	3910	4208	NA	4378	4234	NA	NA	NA	NA	NA	4256	4480	4078	NA	3547	310	NA	NA	3684	4724	4577	4003	4037	3639	3190	3532	3780	3875	3082	4208	4088	4170	2831	4172	4262	1562	3618	3377	4058	3935	4381	2906	3903	794	4281	3964	3994	4385	3773	4158	3971	4160	3742	3627	2682	2138	3231	4033	3501	3608	3283	2875	3474	3221	3675	3666	4185	3257	3830	4145	2001	3388	2822	3083	4531	3422	2823	3772	4715	2672	4269	3911	3729	2554	3340	2587	3187	NA	3552	3296	3663	3033	3038	4330	3575	3241	3672	3531	2167	3678	4212	3862	2620	3510	3358	2503	4331	3961	4334	3281	3966	4151	3935
5421	3601	2755	3653	3527	3965	3766	3236	3022	3400	2706	3632	3715	2564	3450	2414	2260	1247	NA	2781	3835	3306	3858	2436	242	2675	3454	2917	2521	3150	3597	3494	1484	2464	NA	1377	4213	2059	3813	3406	3872	1057	3592	3886	3693	3965	3697	3873	3522	1529	4020	3784	3387	4271	3764	1425	3746	4034	3799	4271	4015	3754	4092	3973	3816	4003	3979	4011	2861	3999	3997	4133	4735	1810	3791	3019	3269	3993	4168	3641	4079	2180	1885	4028	2914	4044	4010	4621	4042	3982	3768	3639	3933	4244	4374	4271	4115	3327	4490	4879	3678	3181	2358	4818	3019	3952	NA	NA	3712	3868	3847	4823	4868	4169	3584	2597	2875	4109	4107	3132	NA	3941	NA	4069	1762	4017	3931	2732	4223	4205	3705	2831	3681	NA	NA	4033	3955	NA	1715	NA	NA	3411	NA	NA	NA	3731	3714	3726	707	3606	3863	2464	3577	4069	3739	671	4113	4020	3746	1249	NA	4010	NA	4144	2930	857	4339	3470	3863	3835	3975	3871	3561	1920	2142	4103	2483	3986	3809	4251	3569	3638	1573	4253	3874	3921	3216	3838	3664	4117	3528	2885	1494	610	3661	4658	4303	3548	3424	2708	3978	4084	3700	2449	4831	3975	3676	2160	3561	3939	2849	4158	1279	NA	NA	3811	2496	4132	3981	3648	2809	2536	3068	3178	3393	3525	2380	3720	3450	3463	1602	3888	3696	729	2543	3388	3264	3517	4241	2546	3290	411	3873	3196	3182	3487	3591	4112	3085	3462	3136	3264	1885	2101	2908	3594	2956	2935	2781	2544	3362	2478	3265	3098	3796	2617	3189	3821	1985	2131	3067	2863	4533	3706	2383	3271	4390	2569	3621	3795	2884	1153	2383	1933	2793	NA	3255	2955	3528	3039	2730	3776	2980	3255	2765	2707	2017	3600	3963	3271	2715	2932	2736	2729	3138	3693	3727	2611	3227	3692	3625
5422	NA	NA	NA	NA	NA	NA	NA	NA	NA	NA	NA	NA	NA	NA	NA	NA	NA	NA	NA	NA	NA	NA	NA	NA	NA	NA	NA	NA	NA	NA	NA	NA	NA	NA	NA	NA	NA	NA	NA	NA	NA	NA	NA	NA	NA	NA	NA	NA	NA	NA	NA	NA	NA	NA	NA	NA	NA	NA	NA	NA	NA	NA	NA	NA	NA	NA	NA	NA	NA	NA	NA	NA	NA	NA	NA	NA	NA	NA	NA	NA	531	NA	NA	NA	NA	NA	NA	NA	NA	NA	NA	NA	NA	NA	NA	NA	NA	NA	NA	NA	NA	NA	NA	NA	NA	NA	NA	NA	NA	NA	NA	NA	NA	NA	NA	NA	NA	NA	472	NA	NA	NA	NA	NA	NA	NA	NA	NA	NA	NA	NA	NA	NA	NA	NA	NA	NA	NA	NA	NA	NA	NA	NA	NA	NA	NA	NA	NA	NA	NA	NA	NA	NA	NA	NA	NA	NA	NA	NA	NA	NA	NA	NA	NA	NA	NA	NA	NA	NA	NA	NA	NA	NA	NA	NA	NA	NA	989	NA	NA	NA	NA	NA	NA	NA	NA	NA	NA	NA	NA	NA	NA	NA	NA	NA	NA	NA	NA	NA	NA	NA	NA	NA	NA	NA	NA	NA	NA	NA	NA	NA	NA	NA	NA	NA	NA	NA	NA	228	NA	NA	NA	NA	253	NA	NA	NA	NA	NA	NA	NA	NA	NA	NA	NA	NA	NA	487	NA	NA	NA	NA	282	NA	NA	NA	NA	NA	271	NA	NA	NA	NA	NA	NA	NA	NA	NA	NA	NA	NA	NA	NA	NA	NA	NA	NA	NA	NA	NA	NA	NA	NA	NA	NA	NA	NA	534	NA	NA	NA	NA	NA	NA	NA	NA	NA	NA	NA	NA	NA	NA	NA	NA	NA	NA	NA	NA	NA	NA	NA	NA	NA	NA	NA	NA	NA	NA	NA	NA
5426	3813	2603	4095	3506	4820	3588	3403	3099	3785	2563	3610	4675	1951	3423	1955	2045	2310	NA	2834	3598	4185	3018	3355	1677	2636	2703	3354	2378	3604	4466	4382	2358	2721	NA	2561	4897	3152	4814	4010	5057	5052	4135	4743	4849	4078	4504	3600	4736	4167	4278	4870	3606	3741	4660	2024	3777	5008	4410	5259	4674	4839	4928	4674	4816	5035	4754	5057	2733	4781	4497	4820	4936	3003	4469	3429	4584	5119	4731	4137	5209	4858	5154	4830	4276	5038	5024	4997	5300	4747	4693	4765	4786	4802	5159	4618	4694	4511	5078	5198	4271	3572	4262	4632	5153	4110	NA	NA	3126	4946	4398	5047	4950	4888	4674	3238	3635	5137	5444	5094	4462	4701	2468	5010	4921	4973	4440	4426	4928	5262	4767	3872	3061	NA	2664	4829	4767	NA	4655	4003	2790	3989	4186	4258	4621	4408	4784	4585	4903	4974	4224	2484	4646	5344	4397	1976	4964	4787	4342	1850	3937	4575	2921	4746	4906	3888	4953	4134	4940	4952	5360	4756	4535	3532	4005	5367	4684	4856	5327	4621	4555	4501	4766	5166	4574	3491	4842	3804	4582	4066	3369	4197	3588	NA	4924	5025	4827	4761	3046	4997	4221	4631	4484	2558	4920	4450	3998	4767	4592	4717	4402	5171	2139	NA	NA	5142	2548	4939	4637	4336	3491	3685	2755	3935	3714	3254	2043	4370	3401	3516	3413	4534	4399	1516	2647	2443	4397	3302	4830	2834	3684	NA	4696	3189	4184	4168	4471	4943	2722	3686	2511	3780	2094	1923	2904	4126	2274	3027	2572	2035	3501	2172	3951	3965	NA	2540	3029	4222	1847	2570	2629	1887	4845	2915	2730	3332	4904	2128	4547	4480	3362	1504	2352	2229	2532	NA	2726	3181	2809	2564	2538	4337	3329	3110	3031	2788	1539	3154	3326	2822	2533	2499	2478	2251	3419	3746	4813	2783	2789	4818	4211
5427	1135	925	1886	1524	1813	1094	1367	1019	1335	1237	1411	1518	1297	1728	762	752	843	NA	806	1138	1290	1312	1727	419	511	1289	1165	874	1122	1374	1498	366	990	NA	NA	NA	656	1764	809	1499	1966	676	NA	1599	NA	1656	1723	1515	907	NA	802	1515	NA	693	NA	NA	NA	1597	NA	NA	1636	1623	NA	627	NA	806	1742	NA	NA	NA	NA	2547	1570	NA	1474	1882	NA	NA	1610	NA	1585	1832	1428	772	NA	1719	1720	NA	NA	NA	574	1359	NA	NA	NA	NA	NA	NA	1944	944	777	915	NA	NA	1671	NA	NA	NA	NA	NA	NA	NA	NA	1593	721	1339	1920	2062	1940	942	NA	NA	NA	1591	NA	1713	1595	NA	NA	NA	NA	673	NA	NA	2262	NA	NA	763	NA	872	1926	726	846	787	1790	1767	NA	584	NA	1064	617	1579	NA	1208	691	NA	NA	1714	NA	NA	1586	NA	NA	NA	NA	1393	NA	NA	NA	NA	1459	782	630	533	880	NA	2039	2150	1444	1693	1614	NA	1927	1099	1532	NA	1560	725	1631	NA	653	NA	NA	1765	NA	2003	1789	1531	1359	NA	1915	1712	NA	NA	NA	NA	NA	NA	2097	NA	NA	NA	NA	NA	NA	NA	2213	1778	1406	1352	1086	852	1084	1532	1471	1005	2060	1461	1864	886	1434	1487	578	1392	1155	1535	1365	2165	1015	1547	NA	1422	2041	1355	1340	1521	1670	1461	1335	1403	1731	784	803	584	2277	1137	1228	1137	1088	1544	1010	1269	1444	1647	404	1205	1556	801	864	1072	1045	1730	1476	862	954	1680	799	1689	1230	1377	351	1078	927	854	NA	1374	1029	1536	902	1187	1459	726	1324	1163	1339	734	1270	647	1383	1036	975	1231	1123	1226	1437	1707	1048	1223	1610	1650
5428	677	502	676	670	788	614	652	622	598	697	726	871	NA	646	333	NA	572	NA	563	492	681	344	716	316	448	452	424	333	722	680	552	602	618	NA	NA	766	770	898	778	851	830	864	1064	1044	816	703	646	943	858	1065	852	692	795	840	NA	778	644	734	1325	691	1041	970	877	736	913	1012	920	628	1028	853	1069	905	NA	722	723	944	1076	835	830	1267	925	1004	854	708	946	909	798	678	954	700	NA	911	1014	1048	798	842	922	864	899	700	923	944	719	902	688	NA	NA	948	1021	658	1266	898	1087	NA	NA	648	749	857	919	961	759	906	917	888	885	941	737	875	932	1126	738	623	NA	638	888	822	NA	847	821	750	916	866	805	693	958	939	941	801	878	705	632	747	1126	800	NA	1111	906	717	NA	NA	759	NA	1089	919	633	888	750	931	1037	955	962	744	786	670	995	917	1065	1177	1026	670	737	898	794	NA	671	903	694	710	975	643	NA	762	NA	944	900	980	775	625	867	1101	976	760	721	911	733	879	896	705	718	517	991	517	NA	NA	992	564	1208	808	643	670	550	394	676	812	540	480	695	738	609	391	694	690	NA	420	333	501	650	396	551	722	NA	694	767	427	691	645	770	586	741	437	823	390	415	516	778	389	486	292	308	444	456	476	711	815	414	594	610	402	413	394	291	728	632	1068	613	723	NA	930	684	648	346	480	353	432	NA	614	451	665	366	604	613	548	402	675	612	438	618	660	454	422	382	305	NA	432	721	652	403	589	714	608
5430	854	1017	972	1241	2461	1803	1741	1730	1757	1336	1946	1734	1425	1114	959	1285	899	NA	868	1159	1721	1437	928	909	1194	1209	1423	1218	1173	1047	1654	698	1005	NA	NA	2360	1366	2279	2408	2773	2858	2536	2395	2098	1806	2139	1404	1527	1445	2773	2323	1672	2567	2475	1402	1531	2605	1519	2689	3108	1602	2472	2406	1579	1663	2355	2352	1813	2427	2258	2275	2840	1373	1526	1302	2618	2351	1392	1560	2949	1545	1126	1465	2272	2818	2256	2741	1503	1800	1681	1302	2410	2247	2056	2015	2283	1476	2721	2817	2030	1384	2418	2735	1819	2169	743	NA	1275	2356	2048	2560	2434	2593	938	1728	1407	2366	3072	1793	1676	2296	1083	2415	1703	2304	2447	1497	2531	2411	2042	2404	1984	NA	709	3103	2835	NA	1579	NA	NA	3139	819	709	657	2579	2525	2406	2218	2680	2760	1918	2609	2587	1558	1722	2520	2143	2159	1301	786	1500	737	1482	2355	2227	2289	1899	2401	2455	2971	2153	1449	2328	2593	3210	1455	2433	2116	2440	1523	1417	2284	2528	3108	1460	1610	1083	2185	2393	1449	1112	1349	978	1580	2416	2480	2401	1423	2217	2723	2619	2203	1511	2680	2344	2232	2198	2671	2886	1032	2562	1394	NA	NA	2106	1270	3128	2365	1212	1074	898	897	1055	1036	1179	941	1140	1102	1651	744	1679	2000	326	1030	1538	1072	1521	1957	828	1436	289	1740	998	1130	1061	1147	1310	1766	1167	1533	1820	1205	1160	1694	2089	1511	1524	1319	1402	1742	1266	1826	1648	1897	1513	1100	1691	1079	1295	1072	787	2582	1617	842	1694	1884	618	1588	1090	1876	969	1495	1043	1497	NA	944	1131	1175	864	809	1787	941	1374	1757	1639	1327	1747	1100	1043	1004	1008	848	1028	1292	1533	1836	1002	1332	1369	1092
5434	704	614	868	812	1398	1423	1067	1377	1036	842	1089	1149	891	1103	467	693	1047	NA	723	1097	915	451	833	405	848	859	791	675	748	1107	1122	789	735	NA	1074	NA	1128	1232	1009	1918	1901	907	NA	1317	NA	1096	934	1057	1201	NA	1773	953	NA	1124	913	NA	NA	1219	NA	NA	1190	1177	NA	1247	NA	1110	1709	1054	NA	NA	NA	1036	1004	NA	1060	1254	NA	NA	1236	NA	1282	1154	1110	1193	NA	1215	1395	NA	NA	NA	993	1078	NA	NA	NA	NA	NA	NA	1742	955	1162	1233	NA	NA	1952	NA	NA	NA	NA	NA	NA	NA	NA	1190	931	970	1355	1490	1197	1198	NA	1028	NA	1321	NA	1296	1155	NA	NA	NA	1082	1161	NA	1359	1463	NA	1030	1193	NA	1125	1150	1309	1388	1193	1266	1276	NA	1213	NA	1348	958	1852	NA	1311	1065	NA	NA	1159	NA	1262	1025	950	NA	NA	1063	1061	NA	NA	NA	NA	1181	1087	731	1227	1232	NA	1235	1561	1130	1164	917	NA	1601	1206	999	NA	1083	1267	1274	NA	1091	NA	1066	1133	NA	1306	984	925	1162	NA	1000	1236	NA	NA	NA	NA	NA	1244	1314	947	NA	761	NA	NA	NA	994	1302	1230	950	928	834	749	781	910	811	685	989	731	1134	1049	1139	858	688	770	812	1030	1301	1181	918	861	621	1087	915	912	1040	827	1207	919	1099	969	1038	708	384	767	920	763	838	906	888	949	721	793	899	1330	766	1016	1005	681	759	723	754	1273	808	654	873	840	692	977	872	875	406	654	687	857	NA	1017	836	943	903	889	1176	788	766	794	905	742	994	1093	957	970	NA	800	957	739	1088	1105	686	827	1170	993
5449	2362	1872	3223	3453	3108	2570	2357	2592	2762	2227	2623	3743	2230	3248	1983	1237	1939	NA	2019	2732	2356	1880	1525	791	1821	2129	2086	1545	2211	2139	2270	1696	1558	NA	2458	NA	2509	2982	3211	3564	4383	3284	NA	3842	NA	4679	3227	4097	4186	NA	4818	2323	NA	1776	1925	NA	NA	3221	NA	NA	3269	3578	NA	3948	NA	3051	2667	2681	NA	NA	NA	3980	3986	NA	2794	5360	NA	NA	2325	NA	3338	2398	3115	2940	NA	4896	5405	NA	NA	NA	2916	1333	NA	NA	NA	NA	NA	NA	6049	2461	3695	2999	NA	NA	4640	NA	NA	NA	NA	NA	NA	NA	NA	2627	2532	2817	4386	3897	4197	2352	NA	3453	NA	3428	NA	3223	2422	NA	NA	NA	3039	2785	NA	2102	4204	NA	NA	2919	NA	2969	3976	955	1730	3131	3372	3795	NA	2790	NA	2111	2109	3234	NA	2941	NA	NA	NA	2756	1326	4162	3013	2871	NA	NA	1574	4069	NA	NA	NA	NA	3086	2210	2957	2736	1664	NA	6132	4036	4804	3905	3419	NA	5819	2902	3807	NA	4407	4020	3969	NA	3781	NA	500	3440	NA	5128	3222	4238	3211	NA	2230	4852	NA	NA	NA	NA	NA	4088	4308	3728	NA	1916	NA	NA	NA	2752	2424	4821	2482	2274	1894	1147	2199	2395	2594	2016	2472	2164	2247	1639	2963	1692	1167	2218	2514	2482	2467	2871	1679	4752	264	2405	1618	1880	2462	2287	2792	2111	2647	2193	2311	1604	1803	2001	2550	2272	2315	2094	2226	2765	1964	2048	2304	2806	2426	2157	2483	1643	1785	2190	2072	2834	2215	1753	2112	2780	1573	2515	2354	2095	1219	1859	1773	2247	NA	2958	1859	3447	2530	1979	2508	2019	3120	2012	2370	1670	1643	2491	2498	1975	1835	2060	2152	2596	3016	2585	2012	2025	2500	2617
5454	1648	1575	1703	1783	2240	1755	1838	2198	1670	1497	2923	2259	1104	1731	1419	1216	682	NA	1552	1702	1897	1446	1511	1052	1551	1507	1749	1782	1707	1518	2964	376	1331	NA	766	2571	2435	3624	1555	2584	856	1502	2736	1843	2198	3517	2631	1717	802	3753	2390	1414	3460	3132	2432	3186	3756	1776	2165	3384	1688	2918	3727	3521	2080	3751	2965	826	2397	3405	3621	2614	2527	1321	1332	3048	1118	3671	2921	2866	1958	2892	3682	1922	2627	3387	3749	3263	980	2754	2682	2385	2870	2122	3177	2274	2602	3541	4024	3114	1058	2125	2191	2673	2356	NA	NA	1675	3921	1840	3967	2614	3043	2516	1490	1637	3167	4060	3582	2253	2153	762	2622	2126	2450	1792	1476	3460	2705	2380	858	1551	NA	NA	1738	1916	NA	904	NA	NA	1802	NA	1017	899	1415	2287	1775	1931	1856	2625	1276	2639	2194	1619	933	3720	2887	2443	739	NA	2823	812	3092	2142	833	3959	3216	2279	2396	1744	2670	959	1436	2680	3759	1921	2641	4029	4055	2796	1560	1999	3280	3528	1920	3155	2163	2212	1910	2007	1959	893	880	2875	2463	3360	2150	1993	881	2795	3200	2586	NA	3100	3030	3020	955	3858	3828	903	3980	677	280	260	2693	736	3382	1780	1962	1864	1289	1495	1569	1695	1889	1485	2069	2816	1990	669	3046	2844	860	1347	1850	1468	1974	1654	930	1954	272	2005	1710	1722	1723	2055	2197	1483	1992	1647	2691	1700	1586	2134	2602	1640	2191	1859	2108	2593	2035	1628	2666	2009	1284	1896	1820	1342	1460	2088	1192	2284	2638	1949	2566	2064	910	3253	2001	1701	854	2123	1312	1955	NA	1575	1598	2174	1119	1478	1631	1886	1802	1877	2226	1625	1878	1631	1691	1271	1254	1447	608	1183	1926	1986	812	1802	1962	1928
5460	721	585	929	731	979	1046	966	894	1019	608	1161	1057	917	1540	513	448	672	NA	718	729	1020	742	539	348	495	1124	836	693	698	636	779	477	742	NA	NA	NA	709	1133	877	1204	1004	933	NA	1085	NA	1004	1037	1143	904	NA	1130	633	NA	831	598	NA	NA	994	NA	NA	1206	1124	NA	1075	NA	1320	1137	668	NA	NA	NA	2068	1135	NA	809	989	NA	NA	731	NA	1210	1282	1095	NA	NA	1259	1313	NA	NA	NA	756	1085	NA	NA	NA	NA	NA	NA	1245	1356	704	945	NA	NA	1112	551	NA	NA	NA	NA	NA	NA	NA	725	1075	1030	1423	1357	1199	1086	NA	745	NA	979	NA	1648	1090	NA	NA	NA	769	678	NA	NA	1290	NA	NA	1060	NA	NA	1252	NA	NA	905	1275	1181	NA	1233	NA	1316	676	1191	NA	803	NA	NA	NA	1095	NA	NA	1187	610	NA	NA	804	1242	NA	NA	NA	NA	1172	857	1051	935	662	NA	1299	1238	1274	716	1089	NA	1154	1367	710	NA	1064	1124	1231	NA	1099	NA	900	1143	NA	1298	1106	1088	773	NA	1271	1132	NA	NA	NA	NA	NA	1100	1164	914	NA	577	NA	NA	NA	648	1176	1103	882	859	490	560	542	925	964	608	1401	1336	857	476	1033	1062	NA	1036	1028	758	891	1791	659	1054	267	927	751	555	695	797	986	604	742	716	1030	400	517	605	1105	713	613	619	614	989	558	1006	886	787	543	731	779	695	486	826	641	1055	862	680	644	1130	435	1042	739	847	330	662	699	1272	NA	596	566	706	561	879	906	886	728	931	885	685	975	670	729	480	597	466	664	817	1008	1032	494	1018	1085	1033
5463	918	583	797	609	551	728	785	1061	359	541	727	898	NA	498	429	390	342	NA	490	1408	672	580	1117	NA	507	800	576	642	NA	1205	651	480	384	NA	NA	995	773	763	704	952	NA	895	784	656	690	807	1024	1144	NA	867	725	702	630	NA	NA	571	895	1837	863	1202	871	921	807	823	1088	888	891	648	929	898	919	851	706	793	748	NA	1812	919	755	NA	NA	843	907	NA	NA	925	972	898	NA	NA	790	NA	904	1285	955	943	NA	1084	1161	706	488	780	1559	1632	597	NA	NA	776	1058	909	1593	1684	1085	840	707	704	946	1200	790	NA	1838	664	1930	852	1762	856	623	NA	1823	1804	NA	NA	NA	NA	NA	980	NA	NA	NA	NA	NA	NA	NA	NA	NA	NA	NA	NA	NA	NA	NA	NA	1101	1287	674	NA	883	NA	NA	NA	755	NA	NA	901	878	898	971	1028	988	NA	1671	856	NA	638	NA	NA	755	1069	887	727	805	NA	1082	1085	590	435	304	954	1116	872	732	622	NA	870	1002	1043	725	793	NA	NA	NA	764	NA	1139	777	697	NA	920	897	NA	1018	684	NA	NA	785	663	828	520	780	793	1145	462	700	649	623	495	585	808	NA	357	781	NA	215	356	628	514	300	1596	512	803	NA	1480	1365	1293	1216	1421	1495	586	1504	NA	NA	261	NA	NA	NA	NA	NA	NA	NA	NA	NA	NA	NA	1011	666	677	637	NA	NA	692	573	911	NA	NA	698	897	566	682	705	NA	NA	NA	NA	NA	NA	623	502	749	383	513	813	910	630	NA	NA	NA	NA	529	619	494	573	NA	434	594	711	1387	566	787	734	681
5464	1285	1043	1937	1435	2574	1445	1902	1985	1359	900	1796	1427	1290	1441	743	1139	506	1097	1268	1726	1549	1544	1717	665	797	1623	1725	1190	1342	1709	1990	984	1016	NA	684	2598	NA	1890	1420	1720	1330	1387	2204	1650	2225	1615	1636	939	795	2370	1341	1795	2018	1461	NA	2416	2793	2778	1596	2771	2582	2664	1559	2427	2158	2152	2508	1337	1407	1643	2418	2632	793	882	1484	793	2071	2296	2570	2508	1744	593	1844	559	2583	2667	1885	1268	1255	955	1090	1751	1820	3140	2820	1702	1315	2846	2727	1891	NA	NA	2315	1879	2228	NA	NA	1696	1798	2568	1726	2623	2461	754	973	1224	2895	2476	792	NA	1644	891	2784	903	1447	2517	1306	1643	2700	2563	678	837	NA	NA	2113	1738	NA	NA	NA	NA	1637	NA	NA	562	1741	876	1306	NA	1330	1703	NA	2291	2700	2309	NA	2695	1706	2182	NA	NA	1870	680	2936	1366	1210	1681	1332	1533	2423	2770	2438	1080	NA	NA	2198	1892	2715	2910	2685	1474	1502	1506	2512	1584	1376	2326	2046	1534	2887	805	1214	NA	NA	2306	2671	2620	2011	1233	1841	1837	2265	2439	474	2644	1620	1492	604	1352	1805	1454	2701	NA	NA	NA	2131	NA	1692	1843	1759	1964	1160	699	1429	1700	1795	1185	1805	1918	2041	NA	2063	1710	NA	1538	1130	1240	1968	2279	485	1307	NA	1946	1729	1809	1634	2039	2426	1285	1470	1647	1774	1030	1110	1901	2298	1584	1770	1050	1102	1457	1414	1899	2000	1735	1376	1166	2040	767	1463	992	972	2260	1343	769	1612	2483	943	1913	1718	1539	281	1292	826	1666	NA	1453	1406	1437	1361	959	1666	1550	1595	1627	1486	1179	1875	1495	1204	1044	1392	1127	973	1534	1991	2138	1235	1534	1916	2212
5469	1149	739	925	1054	943	801	262	747	851	628	876	926	782	787	504	541	681	474	519	872	880	648	1104	NA	626	924	741	484	871	1001	842	522	783	NA	845	1596	855	1083	844	563	1061	890	1116	1077	1000	976	808	968	1082	998	974	811	868	940	780	1580	1247	1239	1419	1319	964	1198	1014	931	1083	1159	1203	843	963	861	980	1102	917	1002	790	1047	1016	1112	1235	1213	912	1061	1019	1024	1061	1068	1178	993	951	988	1004	960	1152	1434	1110	1025	971	1290	1234	1003	844	715	900	1050	929	NA	NA	879	1005	892	1193	994	1231	1152	695	828	737	1225	971	866	1045	NA	1142	1010	971	1031	866	1161	1735	909	893	901	NA	NA	1164	1185	NA	752	871	704	958	817	988	777	913	1189	988	850	1122	1089	759	1022	1377	848	691	914	1034	1035	623	939	1111	916	1168	990	848	1043	874	1212	973	1225	1026	1033	835	786	1193	887	1359	1391	1331	863	940	1077	1428	1148	901	882	799	1350	1000	1068	842	901	NA	932	1438	1186	1002	965	913	937	988	1029	903	1311	1063	953	861	1015	1038	864	1052	728	NA	NA	1039	788	1236	1141	767	811	627	564	739	856	798	848	1093	1160	1034	592	1050	1095	378	555	700	869	840	1239	803	877	556	994	807	762	807	989	942	836	841	926	745	477	625	955	855	692	503	682	717	973	578	1140	983	1322	856	770	953	480	580	654	606	1263	853	681	604	1296	516	1015	913	1184	334	632	475	622	NA	747	684	724	592	772	512	601	890	757	850	520	1073	1037	844	645	901	669	598	864	844	1177	549	773	950	876
5477	1598	940	1529	1849	1509	801	729	1314	818	1200	1575	851	1290	1396	498	1186	666	1352	945	1259	1210	949	1231	935	687	1504	1349	852	1346	1278	1551	944	900	NA	734	950	1579	1705	594	874	1050	1692	1875	1736	1672	841	1633	1866	703	1887	1958	1315	1844	1847	1461	1835	2229	1771	2275	1959	1566	2132	1997	1749	1966	1858	1811	1265	1908	1646	2117	1936	605	894	1442	868	1008	2164	1549	2061	937	825	1792	777	1981	1844	2102	2012	1792	1750	954	1811	1059	2182	2157	1639	1307	1946	2331	1758	1823	905	1744	836	1818	NA	NA	934	1918	1676	1203	1742	899	1108	1278	782	2064	2260	1521	NA	1811	NA	2210	1653	1930	2179	1726	1750	1793	1824	1324	742	NA	NA	2151	1800	NA	932	NA	NA	2030	NA	NA	NA	1971	2023	1821	758	1959	2391	749	1819	2307	1822	NA	1822	1022	1898	NA	NA	1736	912	1953	1160	NA	1891	1462	1823	2101	1903	1856	1841	1391	1397	2282	834	2229	2284	1833	1683	1769	702	2034	2032	1669	1813	1644	1535	2079	1086	1654	1602	NA	1741	1865	2047	1786	1728	1411	1929	1882	1710	629	2174	1885	1938	843	1955	2247	1526	2330	1194	234	NA	1936	707	1018	1841	1650	1527	1117	1285	1289	783	1604	1141	1482	1575	1299	571	1589	1599	657	879	1327	1323	1480	1873	1402	1657	NA	1636	1432	1519	1582	1746	1723	1054	1611	1454	1354	887	940	1253	1659	1964	1256	1278	1206	1527	1093	1610	1867	1548	1200	1315	NA	782	787	1381	1046	1785	1777	1056	1355	1748	1021	1670	1618	1465	784	1060	803	1583	NA	1473	1040	1471	1285	1274	1440	1303	1515	1508	1438	776	1422	1358	1489	890	1067	1084	973	1134	1571	1855	1074	1282	1651	1725
5489	1346	455	1523	1479	2092	1746	1617	1958	1756	446	1667	1699	669	1346	927	1695	256	1069	263	1425	1287	682	1123	350	360	780	776	1398	1448	1060	1090	NA	890	NA	NA	NA	693	1806	1061	1927	NA	1980	NA	1338	NA	1544	1900	NA	NA	NA	2216	702	NA	1915	776	NA	NA	1665	NA	NA	2300	1965	NA	2430	NA	1694	618	NA	NA	NA	NA	2439	NA	NA	1733	1077	NA	NA	1225	NA	1264	NA	1752	1390	NA	2121	2017	NA	NA	NA	688	2374	NA	NA	NA	NA	NA	NA	1883	749	NA	NA	NA	NA	2205	NA	NA	NA	NA	NA	NA	NA	NA	624	1018	827	2546	1647	1307	NA	NA	NA	NA	1312	NA	1860	1782	NA	NA	NA	NA	1050	NA	NA	1044	NA	NA	NA	NA	NA	1650	NA	NA	NA	1852	1945	NA	NA	NA	3126	548	2278	NA	1787	NA	NA	NA	680	NA	NA	1655	NA	NA	NA	NA	1847	NA	NA	NA	NA	1953	589	NA	1147	2101	NA	774	1952	722	1715	1752	NA	1593	1508	1732	NA	1545	NA	1839	NA	NA	NA	NA	1749	NA	2209	1395	665	453	NA	2280	2210	NA	NA	NA	NA	NA	974	1971	973	NA	NA	NA	NA	NA	NA	2063	1783	1675	1562	948	885	1193	1694	1196	836	1685	1433	1789	219	1720	NA	228	966	959	1058	1629	1939	746	1218	247	1491	1140	1336	1141	1096	1785	1205	1677	1599	1130	832	1104	1510	1911	1614	1601	964	1233	1652	1470	1861	1866	1516	1109	1707	1602	1188	843	1313	962	2037	1759	874	1316	2075	887	2027	1572	1695	242	1490	1100	1478	NA	982	799	1057	1621	528	1272	788	1426	1476	1591	934	1684	821	1076	845	939	979	571	1081	1449	1813	NA	865	1491	1706
5502	1607	1231	2079	1915	2152	1700	2321	1447	2636	1355	1151	2129	1561	1539	1184	1161	1345	1540	1354	2109	1794	1466	1394	509	1258	1730	1368	1376	913	1986	1995	796	1147	NA	1639	2453	1671	2153	1657	3188	2228	1882	2315	2260	2214	2009	1761	2007	2079	2315	2549	3045	1912	2359	1563	2353	2535	3186	2743	2810	1178	2385	2499	2479	2397	2595	2631	1008	3601	2350	2227	2353	2178	2373	1288	2444	2875	2466	2499	2666	2256	2233	2471	1741	2576	2302	2458	2171	2203	1770	1799	2457	2653	2622	2877	2134	2990	2523	2366	2104	2025	2494	2847	2304	2384	NA	NA	2081	2352	2123	2688	2304	2603	2338	1432	2134	2485	2630	2462	2016	2250	767	2533	2274	2192	2170	2053	2966	2465	3045	1992	1952	NA	NA	2201	2111	NA	2013	2025	2190	2286	2135	784	2126	2177	2483	2150	2196	2264	2321	1713	2349	2446	2041	1348	2405	2449	2288	694	1009	2120	1620	2300	2352	969	2203	1635	2467	2343	2846	2967	2313	2057	1968	2268	2308	2374	1324	2714	1797	3067	2518	2614	2477	2071	2202	1994	2487	3434	2216	1883	1814	973	3140	2210	2597	2060	2366	2247	2348	2152	3039	1548	2593	2226	2269	2282	2312	2357	2777	2706	1744	254	NA	2483	1996	1394	2349	2121	1006	1862	1335	1578	2170	1709	1321	2041	1631	1869	1568	1935	2313	1210	2015	1551	1970	1563	2712	1566	1769	NA	2181	2484	2396	NA	1996	2220	1602	2063	2066	1839	1076	1326	2268	1992	1725	1647	848	1318	1902	1376	2374	2462	2069	1376	1636	2053	1065	1688	1269	1325	2371	1832	1364	1823	1970	1245	2096	1947	1665	998	1410	1040	1345	NA	1326	1731	1899	1630	1234	2085	1281	1476	1514	1696	1205	1911	1579	1568	1631	1758	1694	1271	1673	1958	2242	987	1314	1948	2674
5513	305	255	272	NA	274	260	278	277	241	280	280	274	NA	260	NA	258	NA	230	NA	588	262	NA	274	NA	250	230	248	NA	237	249	272	NA	NA	NA	NA	NA	NA	NA	509	542	NA	NA	NA	522	NA	NA	NA	522	NA	NA	717	514	NA	NA	NA	NA	NA	NA	NA	NA	NA	429	NA	NA	NA	496	NA	NA	NA	NA	NA	668	NA	NA	488	NA	NA	NA	NA	NA	555	NA	NA	NA	NA	514	NA	NA	NA	NA	NA	555	NA	NA	NA	NA	NA	NA	507	NA	NA	510	NA	NA	615	NA	NA	NA	NA	NA	NA	NA	NA	NA	NA	NA	1078	780	NA	NA	NA	NA	NA	NA	NA	556	NA	NA	NA	NA	NA	477	NA	NA	NA	NA	NA	499	NA	NA	NA	NA	NA	NA	1135	NA	NA	565	NA	NA	NA	1270	NA	NA	NA	NA	NA	535	NA	NA	450	NA	NA	NA	NA	520	NA	NA	NA	NA	541	NA	NA	452	NA	NA	542	NA	686	507	498	NA	NA	NA	NA	NA	280	NA	NA	NA	NA	NA	NA	811	NA	NA	NA	NA	NA	NA	563	NA	NA	NA	NA	NA	NA	NA	501	NA	NA	NA	242	214	NA	NA	450	483	280	238	238	NA	232	500	270	NA	264	262	258	NA	977	265	NA	NA	274	271	688	552	243	NA	NA	254	273	473	277	265	277	NA	268	796	273	268	NA	411	1125	526	NA	529	239	273	272	NA	1241	280	258	NA	280	246	NA	270	245	281	278	257	243	642	NA	275	254	481	279	266	571	NA	NA	231	253	383	244	259	261	NA	NA	620	631	267	240	281	NA	NA	258	243	NA	446	265	266	NA	559	269	267
5528	2783	2374	3940	2731	4043	2948	2892	2737	3011	2094	2798	3334	2089	3504	1588	1967	643	1961	1896	3311	3095	2626	3310	1049	2135	3314	3312	1941	2694	3241	2588	577	1949	NA	873	5478	2834	3566	2624	3656	1052	3305	3273	3371	4024	2394	2550	4079	1405	3886	4403	3251	3370	2883	1533	3487	4010	3725	4081	3675	3546	3774	3192	3400	3674	3941	3198	1401	3614	3512	3668	3954	2430	3182	2070	2417	3537	4232	3487	4075	1617	1778	4114	3319	5057	4382	4273	4363	2724	2261	2786	3854	4106	4089	4209	4038	2293	3703	4584	2962	2658	1717	3609	1700	3654	NA	NA	3245	3196	3385	3900	5367	3822	3877	3137	1571	4183	4582	1499	1554	3552	NA	3869	1687	3878	3784	3481	3928	3976	3664	2585	2309	518	NA	4084	4583	653	819	898	995	3169	865	977	1477	3883	3722	3491	880	3752	3881	1459	4196	4853	3633	1448	3567	3662	3250	811	875	3915	1366	3535	1980	1699	3952	3406	3608	4468	3688	3778	3460	2642	1969	4330	1598	3800	4086	4093	4357	3474	1941	3774	3451	2656	3848	3520	3757	4034	2413	884	1480	738	2518	3829	3821	3556	3126	2514	3929	4995	3286	733	4496	3813	3640	2189	1981	4458	3545	3729	764	NA	NA	3720	2157	1639	4184	3739	2820	1941	2171	2833	3005	3463	2416	3861	NA	3861	1033	3744	4087	892	2733	1923	2342	3279	4405	2247	NA	519	3538	3585	3198	3301	2279	3884	2517	3123	3452	2800	1918	2058	3609	3833	3747	3618	2613	2512	2791	2491	3828	4424	3562	2391	3024	3852	2065	2756	3406	2174	3510	2266	1913	3678	4038	1933	3566	3539	3500	614	2230	2250	3411	NA	3516	3089	2705	2390	2938	3235	2617	2639	3448	3054	2290	3369	3334	3219	2326	3167	2645	2411	2616	2885	4070	2803	2977	3871	3147
5531	581	552	978	NA	1175	597	970	953	829	623	1101	913	424	694	370	313	NA	615	398	911	708	476	506	406	383	553	472	632	980	739	633	NA	459	NA	NA	NA	NA	528	593	1578	1023	754	NA	560	NA	712	NA	755	NA	NA	1235	NA	NA	691	NA	NA	NA	818	NA	NA	NA	1038	NA	806	NA	840	875	594	NA	NA	NA	948	NA	NA	628	NA	NA	NA	NA	NA	727	NA	805	734	NA	994	NA	NA	NA	NA	782	1037	NA	NA	NA	NA	NA	NA	1458	929	620	NA	NA	NA	965	608	NA	NA	NA	NA	NA	NA	NA	943	NA	590	1809	1012	964	868	NA	992	NA	977	NA	653	814	NA	NA	NA	NA	704	NA	NA	1178	NA	NA	467	NA	NA	904	NA	NA	NA	1028	1239	NA	591	NA	974	614	824	NA	732	NA	NA	NA	688	510	NA	NA	NA	NA	NA	638	852	NA	NA	NA	NA	829	641	315	984	1032	NA	NA	770	1127	911	808	NA	916	NA	722	NA	718	632	763	NA	NA	NA	NA	782	NA	966	786	606	NA	NA	786	NA	NA	NA	NA	NA	NA	683	905	997	NA	635	NA	222	NA	609	1282	NA	1006	673	224	520	584	854	NA	664	974	275	1315	307	NA	1137	249	600	628	736	954	931	455	NA	NA	925	922	751	658	803	1144	594	1152	889	957	302	456	1014	1220	876	862	885	443	954	519	1046	1051	1146	713	230	NA	373	939	NA	459	1104	659	427	662	1142	588	1142	NA	795	398	470	405	957	NA	700	NA	NA	452	508	689	904	625	796	NA	361	637	605	NA	329	516	707	483	624	1001	1202	NA	766	1151	NA
5536	722	742	753	878	1129	861	766	867	678	675	828	1336	769	726	547	592	555	633	569	824	676	672	724	274	772	759	727	548	765	768	978	573	609	NA	728	NA	731	940	956	1036	1719	731	NA	1422	NA	1250	963	1043	1031	NA	1377	753	NA	811	NA	NA	NA	838	NA	NA	939	1705	NA	1483	NA	1019	1573	798	NA	NA	NA	1511	496	NA	863	1010	NA	NA	718	NA	962	1037	880	997	NA	1061	1126	NA	NA	NA	996	959	NA	NA	NA	NA	NA	NA	1975	1230	963	1131	NA	NA	1479	NA	NA	NA	NA	NA	NA	NA	NA	983	841	881	1048	1675	1136	980	NA	851	NA	1106	NA	773	876	NA	NA	NA	791	670	NA	NA	1108	NA	NA	824	NA	790	848	852	916	897	1161	1206	NA	872	NA	1172	740	1549	NA	810	854	NA	NA	944	703	1059	975	758	NA	NA	751	1053	NA	NA	NA	NA	1065	898	819	974	1287	NA	1806	1766	1161	1569	1380	NA	1119	1172	837	NA	951	1480	1031	NA	1060	NA	774	1464	NA	1107	810	845	1478	NA	1025	883	NA	NA	NA	NA	NA	1023	1443	996	NA	797	NA	NA	NA	779	1080	968	851	1021	842	657	767	779	805	611	900	868	777	636	1120	873	481	661	849	876	790	1071	475	932	NA	961	847	1096	867	917	962	889	803	789	920	363	626	759	943	694	728	693	702	909	714	767	699	997	630	705	864	427	536	516	666	1044	832	692	661	1140	636	856	845	653	422	608	555	607	NA	690	671	801	599	614	961	701	858	755	772	544	860	646	820	697	398	622	549	845	1022	947	355	752	975	813
5551	1425	979	2051	742	2050	1368	1847	978	1753	703	1100	2169	642	1477	524	NA	NA	1217	1117	1635	1700	1741	1988	311	1182	1407	1378	752	1021	1746	2021	NA	1030	NA	NA	2303	644	2355	742	3082	1858	857	2274	1972	2299	1419	622	2285	NA	778	1961	2064	1548	597	NA	1936	2100	2064	2219	879	1850	1927	1976	2061	1613	1803	1639	865	856	1994	2413	1736	1264	1000	1786	NA	1613	782	1961	2225	866	NA	2276	1438	2107	2164	1192	1454	1093	719	751	1780	2010	2309	2234	2291	823	2355	2044	1614	968	759	1793	NA	2191	NA	NA	1537	2026	1857	2213	2191	651	721	626	NA	2280	2448	538	905	2191	899	2124	NA	2623	1935	1262	2039	2227	2089	567	1348	NA	NA	2408	2079	NA	540	NA	NA	1494	NA	NA	NA	1731	2066	1649	792	2430	1896	609	2202	2145	1689	NA	2259	855	1300	738	NA	2084	NA	2044	1240	662	2083	1637	1975	2145	2139	2095	1030	1529	813	2238	745	1996	2274	1328	1338	2282	1567	939	829	1281	2164	1860	1087	876	2068	1839	518	NA	2101	1780	2053	2041	1728	701	2186	2195	2213	NA	2192	680	2099	1003	1005	865	1061	2056	NA	NA	NA	2042	NA	1850	1112	1438	1248	444	525	1034	1832	1291	939	1809	1302	2336	359	1748	1973	NA	1699	1052	1000	1163	1985	1049	1132	289	1456	1191	1560	1695	1202	2201	1131	2048	1577	735	863	890	2054	2667	1199	1777	1208	853	757	1151	2279	2280	1660	1377	1369	1564	991	1079	1363	1256	2122	1246	784	2012	2323	851	1049	1389	1482	859	992	876	1369	NA	1480	593	1295	977	1118	1595	1336	1283	1154	1661	795	1900	1411	1085	849	1837	901	845	1195	1160	2126	1462	1261	1436	1811
5554	2058	1487	2182	1834	2801	2579	2362	2105	2228	1395	2865	2729	1451	2348	1147	1405	1868	1918	1256	2252	2166	1495	1709	209	1641	1591	1594	1499	2112	2253	2218	1655	1748	NA	497	3918	1333	2879	1567	2994	1517	2065	3059	3908	2903	2326	680	1593	585	1901	3807	1904	2751	2008	1158	2876	2608	2260	3472	2837	2933	2667	3165	2402	2957	2736	2350	735	3289	2584	3799	3281	1755	2303	2242	3166	3220	3267	2657	3951	2616	489	2455	2073	3884	3861	2798	3236	2114	1396	1872	2269	3423	2927	3209	2381	2083	2573	3792	1569	2198	566	1534	2166	3633	NA	NA	1919	3319	2760	3443	3853	2047	2271	1859	1359	4084	4504	2508	565	2286	NA	2548	2010	2450	2304	1556	3303	3242	3522	1193	2062	NA	NA	2588	2613	NA	589	767	582	2299	NA	588	1351	2552	2533	2076	631	2555	2736	1262	3020	3458	2091	604	3342	2522	1980	NA	559	2082	NA	2568	566	749	2323	1437	2686	3002	3921	3057	1714	1837	2009	3067	2315	3246	3804	2782	2953	2398	2468	2662	2283	2087	3170	3069	1628	3689	2294	661	1887	NA	2744	2877	3450	2206	2158	2101	2312	3703	2225	564	2751	2461	2026	1131	2317	3127	2344	2699	NA	237	NA	3012	586	3297	3028	2535	2300	1536	1274	1972	2619	1950	1352	2595	2513	2431	1377	2232	2791	627	1642	1793	2246	2751	2852	1703	2741	NA	2763	2171	2371	2437	2678	2963	1621	2252	1969	2490	1297	1032	1588	2370	1970	1626	1157	1643	1678	1999	2221	1865	NA	2044	1931	2539	1681	1893	2070	1892	3055	1978	1172	2352	3064	802	2895	2638	1808	948	1788	1091	1732	NA	2390	1684	1912	1360	1643	NA	1471	1934	2032	1890	1117	2534	2145	2040	1435	1733	1425	1241	2117	2045	2527	1530	1945	2619	2156
5562	1049	846	953	1111	1141	784	1031	796	1134	954	1081	1163	457	929	541	403	1017	1030	436	956	969	NA	882	415	376	304	267	744	946	909	1021	536	780	NA	663	NA	NA	802	850	878	993	927	NA	1593	NA	814	781	1515	779	NA	1528	NA	NA	NA	652	NA	NA	1365	NA	NA	1386	966	NA	1407	NA	1012	880	656	NA	NA	NA	1024	772	NA	1225	984	NA	NA	1024	NA	1586	1501	827	1271	NA	1450	1069	NA	NA	NA	679	935	NA	NA	NA	NA	NA	NA	1354	874	752	1158	NA	NA	864	NA	NA	NA	NA	NA	NA	NA	NA	1152	NA	728	1427	482	1611	1572	NA	NA	NA	1385	NA	NA	752	NA	NA	NA	772	724	NA	NA	928	NA	NA	792	NA	782	828	715	592	872	857	904	NA	1035	NA	968	625	699	NA	1374	566	NA	NA	1280	NA	885	1480	696	NA	NA	833	1014	NA	NA	NA	NA	1433	828	NA	798	1126	NA	1625	1575	1748	1268	1045	NA	1013	NA	806	NA	1215	864	1603	NA	753	NA	NA	1509	NA	1030	NA	1344	1073	NA	859	917	NA	NA	NA	NA	NA	1022	1016	836	NA	NA	NA	NA	NA	406	1038	940	1038	1005	982	734	941	362	1034	894	1108	1069	1013	797	1098	1151	228	947	813	744	980	1140	529	993	411	1220	820	1056	1003	1188	1326	460	1081	557	739	414	601	485	824	358	414	745	513	820	598	678	571	1134	823	981	1012	391	380	751	481	1316	1044	617	1014	1322	487	1214	845	674	372	635	447	507	NA	951	304	865	719	941	1130	881	896	706	613	403	900	950	515	817	844	774	761	946	1201	1134	269	335	1043	995
5578	773	559	655	819	884	588	651	657	822	619	653	755	478	636	233	418	574	639	516	620	742	600	518	NA	498	737	555	482	769	500	761	548	452	NA	NA	893	751	868	854	895	1022	888	1040	849	1001	792	670	815	738	1144	893	637	564	NA	NA	737	854	935	1239	987	785	849	931	791	805	781	1067	740	897	862	982	816	778	851	652	1074	946	902	694	1237	857	949	887	740	1148	1067	835	935	862	612	915	1012	974	1149	1111	944	717	1086	922	757	NA	827	827	826	830	NA	NA	694	906	872	987	978	873	755	599	840	1043	1158	634	904	880	NA	1265	915	915	728	702	975	811	731	630	678	NA	NA	999	947	NA	867	837	571	932	726	NA	624	740	983	818	877	1057	1089	640	844	1079	764	NA	864	947	785	NA	762	946	802	753	980	773	838	836	931	907	1295	830	916	NA	690	1154	789	1107	1166	1090	706	814	914	959	1135	745	1059	933	647	1176	1018	672	722	NA	820	997	919	866	731	757	984	827	728	668	1069	953	829	693	818	890	606	1157	530	NA	NA	1089	NA	1105	724	863	578	423	507	547	781	654	366	621	688	807	583	676	934	307	609	709	572	618	958	471	862	NA	583	644	613	644	718	886	632	440	718	670	420	354	470	750	668	559	459	449	805	583	779	624	881	617	570	866	392	454	651	601	1020	753	404	571	903	303	919	729	579	388	477	417	499	NA	657	540	617	588	616	750	788	517	640	789	425	614	757	762	500	527	537	579	654	787	921	524	663	868	617
5594	1010	869	871	936	1012	900	915	836	690	845	1089	1051	803	950	715	650	859	967	850	902	808	838	916	787	775	866	974	662	887	925	1063	763	756	NA	1007	1190	971	1317	1152	1244	1196	1175	853	1091	1084	1116	1056	1284	1206	1193	1114	971	1060	1101	825	1047	1339	993	1460	1330	1038	1191	1170	1203	1111	1120	1342	957	1111	1194	1131	1259	1027	1042	1026	1267	1260	1122	1069	1336	1098	1267	1081	1148	1277	1110	1365	1149	1034	887	1126	1038	1195	1512	1439	1154	1114	1324	1161	942	1030	1193	1218	1200	1133	967	NA	1127	1121	1068	1259	1133	919	1042	890	1024	1254	1376	1204	1215	1127	1280	1231	1239	1136	1090	1043	1154	1194	1082	990	1031	NA	1009	1382	1214	968	1198	1211	1102	1179	1137	1275	1127	1093	1073	1114	1037	1086	972	965	1117	1438	1035	916	1036	1044	1007	877	1219	1167	1067	1165	1316	984	1168	1054	1273	1091	1292	1016	1091	989	1165	1489	1137	1248	1568	1163	1273	1063	1295	1346	1147	967	888	934	1139	1171	1049	1133	994	1003	1142	1193	1349	1006	1135	1057	1103	1055	1140	1076	1396	1207	1105	1103	834	1255	1025	1355	941	465	NA	1075	948	1371	1045	857	1059	840	870	824	950	1055	872	1057	904	1055	892	1116	1067	354	801	937	941	1055	1071	663	1003	442	992	908	936	785	943	1119	1022	1039	914	943	648	690	924	1208	848	919	819	820	905	747	1056	986	924	826	835	919	744	681	850	823	1101	1012	657	841	1179	821	1174	1003	851	562	754	656	712	NA	1003	906	1063	657	842	1034	883	924	911	944	734	959	973	1000	848	NA	899	879	989	1029	1165	847	861	1108	951
5596	1612	1534	2393	2101	2554	2250	1994	1935	2116	1408	1557	1874	1568	1885	1775	1304	1394	1275	1595	1777	1936	1698	1726	1040	1847	1887	2193	1461	1348	2048	2203	1261	1368	NA	1352	NA	1972	2982	2067	2338	3601	2458	NA	2289	NA	2009	2750	1912	2830	NA	4128	2217	NA	1639	1453	NA	NA	2100	NA	NA	2792	3540	NA	2520	NA	3327	2829	3263	NA	NA	NA	2777	1505	NA	2166	2985	NA	NA	2938	NA	2186	3469	2049	1995	NA	3386	3510	NA	NA	NA	2049	2084	NA	NA	NA	NA	NA	NA	3156	2459	1532	2854	NA	NA	2593	NA	NA	NA	NA	NA	NA	NA	NA	1648	1436	1656	3627	3066	1868	2888	NA	2372	NA	1686	NA	2278	2100	NA	NA	NA	1447	2118	NA	2217	4135	NA	1243	2290	NA	1563	2770	1204	1551	2171	2948	3545	NA	1506	NA	2815	1657	2459	NA	2181	1292	NA	NA	1614	1343	1642	2649	1559	NA	NA	1712	2262	NA	NA	NA	NA	3380	1500	1491	1589	3062	NA	4056	4003	3036	2707	2206	NA	3446	3868	1548	NA	2983	1821	3516	NA	1688	NA	1208	2201	NA	3326	2283	1628	3891	NA	2674	2722	NA	NA	NA	NA	NA	2545	2733	1441	NA	1453	407	NA	NA	1394	2898	3470	1962	1797	1349	1204	1603	1762	1762	1865	2097	1816	2425	1460	1485	1866	1044	1595	2024	1490	2078	3737	1526	1402	1036	1841	2001	1619	1596	1579	1821	2066	1751	1942	1915	1249	1349	2161	2394	2178	2001	1625	1271	1909	1718	2327	2109	1790	2047	1988	1685	1522	1621	1932	1130	1910	1692	1355	1879	1993	1508	2405	1419	2011	1428	1526	1710	1823	NA	1643	2000	1507	1513	1342	1692	1576	1661	2051	1789	1431	1503	1866	1482	1364	1774	1564	1468	1711	1764	1917	1598	2178	2022	1531
5599	1397	1310	2625	1588	2372	1890	1866	1822	1555	1674	3026	2201	1181	2391	1018	1397	1494	1984	1516	2088	2231	1629	1930	697	1902	2027	1977	1489	1805	2336	1743	871	2101	NA	1566	NA	1708	2610	1750	1795	1197	1021	NA	2572	NA	2319	925	1715	1760	NA	3200	989	NA	1774	849	NA	NA	2628	NA	NA	2397	1778	NA	2317	NA	2416	2446	1575	NA	NA	NA	2478	978	NA	1553	2813	NA	NA	2157	NA	2642	1068	2009	1601	NA	2665	2032	NA	NA	NA	1753	3399	NA	NA	NA	NA	NA	NA	2885	2234	2489	2382	NA	NA	2453	NA	NA	NA	NA	NA	NA	NA	NA	2058	2042	1612	3220	3843	2657	1997	NA	982	NA	1874	NA	1852	2135	NA	NA	NA	2275	1554	NA	NA	3181	NA	NA	1063	NA	1354	1078	1024	1048	944	2102	1911	NA	2104	NA	3164	648	3214	NA	2321	791	NA	NA	2248	614	1173	3637	835	NA	NA	929	2498	NA	NA	NA	NA	2130	942	2110	3417	3689	NA	2618	3657	2674	1070	2330	NA	2029	2400	1028	NA	2929	935	2128	NA	1024	NA	NA	2634	NA	2635	1765	1080	2830	NA	2974	1582	NA	NA	NA	NA	NA	1782	2568	1871	NA	1017	NA	NA	NA	920	2800	2881	1900	1845	1896	1363	1729	2084	1956	1620	2479	2000	2255	1514	2107	2280	527	2179	1488	1944	3125	2411	1456	2127	NA	2181	2204	1814	2043	2024	2284	1646	1987	1786	3069	1200	1521	2180	2564	1875	1865	2178	2697	2938	1601	2427	1783	2839	1401	1678	2064	1487	1638	1762	1090	3262	2745	2488	2177	2406	1058	2693	1908	1835	1132	1569	1610	2084	NA	1664	1427	2058	1642	1298	2153	2282	1918	1827	1761	1185	1935	2616	1573	1279	2092	1499	1293	1790	2040	2021	2441	2208	2130	2200
5614	5204	3194	5301	5443	5496	5262	5280	4901	5505	5064	3627	5727	4953	5238	3141	3613	4715	5052	4728	5549	5186	4992	5105	2113	4693	5225	5154	4339	5791	3342	5529	3945	2997	NA	5349	6427	5482	6137	5806	6334	5726	5696	6649	6273	6249	5980	5950	5954	5848	6880	5963	5173	6018	4134	4169	6795	6863	6059	7004	6347	5685	5941	7090	3985	6100	6172	6608	5000	6116	6323	6390	4291	5698	5991	5604	6127	6720	6119	5672	6913	4199	6244	5806	6024	6941	6170	6297	6831	6401	5700	5611	4076	6630	7063	7092	6164	6406	6882	4840	5952	5777	5858	6310	6396	5199	522	NA	6306	6556	6058	7156	6628	6186	5763	3388	5294	6791	4461	6161	4035	5861	NA	6676	6454	6349	5935	6056	6757	6706	6409	5372	3450	NA	NA	6335	6327	NA	5872	5984	4714	5653	5566	5669	5504	5861	5798	5830	3894	6335	6048	4840	5910	7060	5361	2547	6355	6229	5694	4527	4485	5975	5576	6762	6318	3657	6303	6168	6524	6377	7445	5939	5641	3638	4280	4971	6388	6579	4610	6417	5914	5636	6152	6237	4872	3992	5911	5596	5779	6558	5817	4010	4902	NA	6094	6711	6290	5592	5488	6105	6302	6217	5901	5402	6552	6715	6000	6770	4157	4117	5654	6796	4767	NA	NA	6242	5381	6412	5855	5359	5497	4817	3551	5407	5316	5324	4894	3621	5585	5498	3174	6386	6491	1645	5076	5302	5463	5379	4360	4370	5725	1109	5674	4971	5226	5521	5330	5833	4817	5215	5158	3698	3592	3210	5293	5612	4963	5051	4635	3146	5132	4589	5305	5334	6467	4988	4989	6317	4368	4822	4696	4906	6022	3676	2921	3445	5773	3156	3502	6034	5189	3228	4669	3585	4880	NA	5034	3212	4989	4535	4709	5658	4928	5417	4953	5270	3565	3602	5506	5332	4660	4161	3511	5013	5339	5644	5989	3737	5533	5517	5639
5620	1313	1225	1353	1537	1525	1395	1273	1430	1574	1289	1447	1582	1371	1474	1193	672	1371	1239	1292	1496	1337	1320	1327	923	1360	1384	1295	845	1305	1471	1538	1293	1245	NA	1188	1798	1385	1581	1377	1516	1704	1473	1752	1784	1532	1645	1410	1816	1521	1562	1563	1463	1703	1543	1347	1536	1715	1568	2002	1543	1610	1546	1659	1514	1518	1687	1638	1315	1697	1683	1526	1614	1417	1519	1249	1529	1774	1696	1652	1941	1575	1786	1379	1468	1668	1687	1361	1478	1445	1416	1469	1676	1847	1879	2033	1556	1110	1847	1531	1833	1503	1758	1489	1858	1520	1238	NA	1469	1617	1426	1809	1759	1608	1665	1526	1629	1707	1849	1602	1584	1798	1501	1851	1630	1599	1513	1410	1679	1770	1613	1477	1528	NA	1365	1880	1590	592	1485	1595	1718	1495	1517	1606	1527	1357	1597	1597	1717	1631	1770	1347	1536	1722	1441	1385	1450	1246	1468	1311	1446	1407	1519	1656	1682	1546	1611	1338	1674	1553	1803	1626	1605	1348	1617	1599	1766	1649	1711	1623	1567	1682	1503	1742	1473	1464	1630	1747	1401	1687	1573	1565	1740	1470	1504	1810	1475	1492	1490	1675	1588	1440	1477	1515	1707	1375	1650	1445	1723	1555	1498	1728	1337	NA	514	1650	1260	1774	1437	1467	1417	1405	1120	1331	1422	1404	1215	1497	1359	1425	1384	1566	NA	481	1284	1403	1420	1304	1412	1355	1400	266	1319	1425	1398	1443	1375	1421	1300	1414	1360	1415	1156	1147	1306	1497	1367	1469	1244	1195	1455	1227	1403	1361	1569	1259	1147	1520	1178	1375	903	1138	1666	1419	1420	1472	1645	1314	1540	1523	1350	1388	1251	1263	1324	NA	1317	1344	1270	1090	1271	1502	1331	1347	1467	NA	1169	1413	1564	1399	1296	1430	1335	1307	1393	1586	1615	1273	1383	1344	1394
5634	1141	600	2470	1793	2163	1456	1166	1400	1576	1065	1561	2041	627	1478	533	917	558	1577	388	1559	1592	1828	1773	827	1116	1573	1583	1222	1418	1884	1625	577	1160	NA	NA	2724	1106	2094	1705	1771	1193	1054	1824	1780	1812	1862	874	997	1085	1242	1966	2068	1937	1509	854	1799	2460	2016	2202	1837	2196	1813	1912	1658	2082	2149	1725	1202	2565	1164	2776	1798	1167	1112	1200	1271	942	1978	2008	2099	1033	928	1989	923	2321	2854	2071	2331	1726	877	923	2750	1938	2816	2091	1925	884	2064	2361	1177	871	701	2079	1134	1828	NA	NA	1765	2402	2231	2290	2624	1855	1114	540	901	1848	2902	1184	1024	1839	NA	2184	851	1911	1767	1513	2776	1860	2743	1227	2402	NA	NA	2226	2432	NA	697	NA	NA	1422	NA	NA	NA	2072	1545	2031	1314	1317	2284	823	2824	2423	1673	637	2022	1587	1849	723	NA	1936	782	1949	1413	1718	1966	1050	1978	2057	1828	1872	1877	1136	1887	2450	795	2167	1926	2177	1930	2050	1368	1857	2030	1594	2415	1929	849	2129	1890	918	1071	NA	951	1132	2124	2082	1959	1081	1712	1796	2423	652	1761	2025	1841	899	1938	2476	945	2334	1034	278	NA	863	747	970	1807	2203	1599	959	1038	1311	1583	1797	1191	2155	1267	2175	728	1992	NA	487	1395	1384	924	1438	2638	912	NA	NA	1755	2149	1510	1618	1320	2343	1599	1744	1935	1650	712	598	1541	2176	1980	2142	1157	1367	1104	896	2081	2508	2173	1100	1286	NA	962	1026	592	907	2435	951	947	2072	2542	863	1835	1785	2011	431	1378	481	1843	NA	1338	1499	1892	1269	1520	1461	1838	1210	1496	NA	971	1738	1329	906	1193	895	1055	561	1987	1175	2231	1737	1476	2118	1920
5639	1163	730	1919	1170	2155	1604	1515	1197	1587	1413	1355	1674	1072	1686	913	290	715	NA	1598	2010	1779	1156	1538	NA	488	1785	1667	885	1232	1700	1842	940	813	NA	684	NA	1180	1969	758	1906	1461	1295	NA	2282	NA	2118	561	1488	1904	NA	2547	1747	NA	NA	683	NA	NA	1818	NA	NA	3121	2735	NA	1463	NA	2693	599	NA	NA	NA	NA	2308	815	NA	1100	1587	NA	NA	1778	NA	1414	1516	1592	604	NA	2751	2508	NA	NA	NA	1207	2114	NA	NA	NA	NA	NA	NA	2635	1374	1295	1998	NA	NA	2340	NA	NA	NA	NA	NA	NA	NA	NA	NA	1130	848	2646	2323	1659	1565	NA	1544	NA	1382	NA	1816	1347	NA	NA	NA	NA	444	NA	NA	1106	NA	NA	914	NA	596	1571	663	552	1224	1987	843	NA	1356	NA	1648	NA	2214	NA	1327	501	NA	NA	2169	558	1339	1270	489	NA	NA	1184	2426	NA	NA	NA	NA	2049	1408	679	NA	1507	NA	2863	1914	1158	1563	2590	NA	1902	1629	1445	NA	1789	917	1434	NA	1359	NA	1030	2510	NA	2009	1765	2044	1712	NA	2401	2393	NA	NA	NA	NA	NA	1393	1318	699	NA	525	211	NA	NA	1163	2414	2436	1486	NA	1500	776	944	1834	1895	1018	1654	1523	2047	1010	NA	NA	373	1174	1279	1584	1511	1873	1216	NA	282	1813	1407	1660	1519	1548	2103	1849	1905	1250	1447	1060	1049	1581	1691	1252	1536	1337	688	1015	1165	1648	1676	1767	1108	1658	NA	659	1337	1370	664	2116	1834	747	1098	2063	763	1085	1867	1321	545	739	984	1512	NA	1351	1198	1830	1373	1422	1600	1263	2106	1110	NA	1248	1812	1649	1602	1018	1077	1188	1115	966	1521	1665	1359	1699	2039	1974
5642	595	463	680	649	910	456	633	580	607	NA	607	656	537	731	NA	NA	NA	NA	NA	722	634	458	580	NA	440	627	565	NA	505	576	860	NA	231	NA	NA	939	724	847	881	910	928	NA	818	694	672	692	670	750	NA	1230	757	839	966	NA	NA	137	827	728	916	1022	839	887	428	1006	817	874	776	496	822	625	800	1682	NA	854	528	760	1051	969	696	904	597	870	934	995	895	1032	933	635	784	770	774	814	930	965	945	759	750	894	990	778	NA	NA	865	845	936	NA	NA	NA	800	782	918	714	879	NA	NA	NA	994	1284	955	919	975	NA	924	698	876	970	764	603	1062	923	687	748	NA	NA	1095	946	NA	NA	NA	NA	NA	NA	NA	NA	1016	820	804	709	833	704	NA	1058	1003	564	NA	961	852	NA	NA	NA	752	755	920	871	648	790	NA	846	886	1041	595	897	854	NA	1105	772	1030	1321	847	803	821	802	814	1071	717	716	728	570	954	751	NA	697	NA	819	741	467	898	868	668	932	853	867	NA	NA	NA	661	NA	677	671	803	1021	NA	NA	NA	741	669	NA	646	598	NA	500	NA	611	705	669	480	579	NA	706	NA	NA	NA	221	424	NA	367	579	1543	666	NA	NA	847	675	606	662	689	757	639	669	462	567	416	359	701	645	580	585	533	NA	691	476	640	700	816	NA	529	NA	361	459	NA	NA	727	761	NA	451	769	NA	636	554	521	NA	408	464	497	NA	669	563	537	NA	489	792	534	586	580	NA	372	538	1001	501	NA	NA	NA	533	575	731	810	NA	546	487	536
5644	978	302	1973	557	1528	1154	1127	1221	1167	761	654	1645	662	1104	257	389	NA	NA	679	1068	1423	1343	1216	NA	539	945	1990	1056	582	1952	1055	479	1123	NA	NA	NA	555	789	679	1542	1536	725	NA	2327	NA	1402	761	1526	592	NA	2195	1612	NA	NA	NA	NA	NA	1385	NA	NA	798	831	NA	1507	NA	1589	1459	579	NA	NA	NA	2048	1079	NA	790	1383	NA	NA	1324	NA	1456	1409	1702	821	NA	2244	2291	NA	NA	NA	1410	2588	NA	NA	NA	NA	NA	NA	2021	774	801	701	NA	NA	1484	NA	NA	NA	NA	NA	NA	NA	NA	906	500	755	825	2441	1731	1518	NA	580	NA	NA	NA	867	781	NA	NA	NA	690	656	NA	NA	1003	NA	NA	NA	NA	NA	644	NA	NA	NA	714	764	NA	647	NA	1498	NA	1619	NA	1412	518	NA	NA	1310	NA	NA	1765	NA	NA	NA	585	2251	NA	NA	NA	NA	687	769	NA	NA	1581	NA	2418	1598	2206	1332	1397	NA	1625	1504	1399	NA	1564	1306	713	NA	1503	NA	NA	1739	NA	1036	1287	1250	983	NA	2233	1386	NA	NA	NA	NA	NA	829	762	540	NA	593	232	NA	NA	NA	2217	2811	1295	NA	436	755	1181	561	1492	1384	2196	NA	2231	664	NA	NA	320	2063	1125	2401	1366	1633	518	NA	734	1333	1864	1345	NA	792	1577	829	1390	1238	728	750	772	1019	2044	1174	1036	945	480	693	523	1893	1312	NA	435	1007	NA	701	1142	1125	1219	1566	762	434	1551	2754	471	894	2016	1068	525	761	760	999	NA	1244	1635	1652	1353	1989	2208	1828	1514	1440	NA	707	1351	1074	1468	866	NA	1341	473	990	805	2262	941	1516	1367	1966
5656	415	556	694	NA	796	497	493	428	457	NA	423	673	NA	754	NA	NA	NA	NA	NA	423	310	NA	541	NA	383	511	596	346	491	532	689	NA	493	NA	NA	751	NA	NA	NA	763	NA	NA	634	NA	740	NA	NA	NA	NA	NA	833	NA	NA	NA	NA	NA	NA	672	789	750	713	700	NA	583	NA	892	NA	NA	781	NA	681	480	NA	NA	NA	NA	NA	811	NA	1064	NA	NA	610	NA	810	677	632	598	NA	NA	NA	697	1063	NA	557	381	NA	938	684	NA	NA	NA	659	NA	685	NA	NA	NA	NA	521	NA	725	778	NA	NA	NA	746	826	630	NA	NA	NA	NA	NA	708	NA	719	783	695	690	NA	NA	NA	NA	NA	NA	NA	NA	NA	NA	NA	NA	NA	NA	NA	NA	NA	NA	625	767	NA	852	879	NA	NA	688	NA	NA	NA	NA	NA	NA	787	NA	NA	NA	NA	679	692	628	691	699	611	NA	NA	NA	805	630	NA	NA	714	NA	865	NA	NA	784	689	NA	859	NA	NA	NA	NA	656	NA	714	626	NA	NA	525	707	743	NA	NA	NA	NA	NA	642	718	NA	NA	NA	NA	NA	NA	NA	958	NA	415	NA	292	345	519	571	474	223	603	NA	601	377	NA	NA	NA	514	628	480	523	925	408	NA	NA	638	655	477	NA	534	739	356	563	540	NA	310	NA	449	606	538	645	458	354	528	310	572	667	667	496	569	NA	211	492	424	348	738	333	386	515	878	277	NA	NA	422	NA	555	291	491	NA	524	412	379	380	NA	644	505	620	432	NA	457	607	526	NA	NA	NA	412	373	637	NA	607	317	529	708	636
5660	220	NA	NA	NA	NA	NA	NA	NA	NA	NA	NA	NA	NA	NA	NA	NA	NA	NA	NA	NA	NA	NA	NA	NA	NA	NA	NA	227	NA	NA	NA	NA	NA	NA	NA	NA	NA	NA	NA	NA	NA	NA	514	NA	NA	NA	NA	NA	NA	NA	NA	NA	NA	NA	NA	NA	NA	NA	NA	NA	NA	NA	NA	NA	NA	NA	NA	NA	456	NA	NA	578	NA	NA	NA	NA	NA	NA	NA	NA	NA	NA	NA	NA	NA	NA	NA	NA	NA	NA	NA	NA	NA	NA	NA	NA	NA	NA	NA	NA	NA	NA	NA	NA	NA	NA	NA	NA	NA	NA	NA	NA	NA	NA	NA	NA	NA	NA	NA	NA	NA	NA	NA	NA	NA	NA	NA	NA	NA	NA	NA	NA	NA	NA	NA	NA	NA	NA	NA	NA	NA	NA	NA	NA	NA	NA	NA	NA	NA	NA	NA	NA	NA	NA	NA	NA	NA	NA	NA	NA	NA	NA	NA	NA	NA	NA	NA	NA	NA	NA	NA	NA	NA	NA	NA	414	NA	NA	NA	NA	NA	NA	NA	NA	NA	264	NA	NA	NA	NA	NA	NA	NA	NA	NA	NA	NA	NA	NA	NA	NA	NA	NA	NA	NA	NA	NA	NA	NA	NA	NA	NA	NA	NA	NA	NA	NA	NA	NA	NA	NA	NA	NA	NA	NA	NA	NA	NA	NA	NA	NA	NA	NA	NA	NA	NA	NA	NA	NA	NA	NA	NA	NA	NA	NA	NA	NA	NA	NA	NA	NA	NA	NA	NA	NA	NA	NA	NA	NA	NA	NA	NA	NA	NA	NA	NA	NA	NA	NA	NA	NA	NA	NA	NA	NA	NA	NA	NA	NA	NA	NA	NA	NA	NA	NA	NA	NA	NA	NA	NA	NA	NA	NA	NA	NA	NA	NA	NA	NA	241	NA	NA	NA	NA	NA	NA	NA	NA	NA	NA
5664	3456	2723	3550	3576	3809	3371	3263	3288	3649	2886	3182	3565	2868	3175	2508	2292	2735	NA	3074	3422	3302	2147	3136	1547	2421	3056	3139	2203	2804	3173	3522	2519	2485	NA	3182	NA	2466	3781	3441	4114	4010	3447	NA	3940	NA	3642	3621	3964	3952	NA	3787	3599	NA	3946	3108	NA	NA	3799	NA	NA	3940	3925	NA	3911	NA	3890	4000	3340	NA	NA	NA	3744	3400	NA	3330	4146	NA	NA	3666	NA	3727	4122	3896	3332	NA	3716	4097	NA	NA	NA	3568	3261	NA	NA	NA	NA	NA	NA	4349	3615	3609	4160	NA	NA	3638	3146	NA	NA	NA	NA	NA	NA	NA	3835	2956	3456	4170	4054	3984	4394	NA	3771	NA	4053	NA	3810	3873	NA	NA	NA	3366	3162	NA	1815	4178	NA	811	3424	NA	3484	3513	3371	3740	3506	3515	3756	NA	3543	NA	3560	3048	3471	NA	3498	1551	NA	NA	3912	2887	3062	3810	3336	NA	NA	3523	3827	NA	NA	NA	NA	3731	3663	2890	3471	3846	NA	4260	4218	3960	3812	3656	NA	4104	4205	3781	NA	3462	3796	3831	NA	3654	NA	3552	3697	NA	3974	3621	3691	3557	NA	4058	3813	NA	NA	NA	NA	NA	4108	3949	3563	NA	2398	NA	253	NA	2999	3293	4078	3555	NA	3035	2786	3370	3312	3546	2722	3546	NA	3442	3285	NA	NA	1321	3247	3150	3117	3256	3975	2119	NA	NA	3721	3187	3370	NA	3644	3750	3136	3630	3198	3356	2167	2136	2445	3416	2735	3050	2737	2771	3404	2604	3117	3212	NA	2943	3108	NA	2113	2470	2556	3604	4117	3175	2401	2629	4011	2588	3850	NA	3172	1377	2725	2205	2588	NA	3186	2967	3268	2745	2745	3892	2889	3420	3213	NA	2126	3173	3238	3120	2801	NA	2996	2803	3434	3907	3854	2720	2999	3718	3649
5670	NA	299	625	591	972	663	1188	514	517	NA	1014	817	NA	1040	NA	NA	NA	NA	302	425	780	700	668	NA	373	1056	760	318	328	511	610	274	469	NA	NA	1510	NA	577	NA	635	NA	452	625	1401	434	1232	NA	1210	NA	NA	723	532	1361	NA	NA	613	662	NA	672	NA	1462	820	605	1297	NA	1432	866	NA	597	532	794	707	NA	591	NA	723	634	541	601	731	760	861	934	NA	647	626	NA	995	NA	NA	NA	1503	677	1576	1194	NA	1299	1190	557	NA	NA	535	1362	1595	666	NA	NA	509	727	1525	534	677	1476	554	565	560	1298	1700	654	595	574	NA	601	555	681	632	NA	678	604	731	NA	NA	NA	NA	1259	772	NA	465	NA	481	NA	NA	NA	579	NA	610	NA	NA	NA	713	NA	1746	1462	809	NA	638	788	554	NA	NA	1412	NA	589	577	NA	NA	964	784	614	532	476	776	NA	NA	697	537	1746	612	NA	1228	583	1193	644	609	552	1322	1497	NA	1479	NA	464	NA	NA	1372	NA	707	1740	NA	NA	605	612	1650	NA	1187	571	609	545	777	591	NA	612	NA	NA	NA	821	NA	868	651	503	NA	397	NA	347	557	837	267	646	NA	1073	NA	NA	NA	NA	436	462	241	976	1130	467	NA	NA	1238	612	808	NA	492	1271	403	549	1306	1057	426	592	758	999	538	669	299	697	950	NA	1107	1229	NA	263	560	NA	355	492	337	NA	770	962	314	566	1525	NA	1206	NA	693	NA	1026	640	791	NA	509	524	NA	NA	431	949	376	684	720	NA	563	769	1146	NA	580	NA	NA	370	439	580	852	697	547	1004	579
5699	1789	963	1491	1638	2067	1570	2024	1369	1880	521	1039	1869	958	1614	1194	759	392	NA	762	1830	1346	1250	1457	NA	1242	1487	1381	1105	959	1872	1586	280	1053	NA	NA	NA	NA	2335	1380	2027	NA	626	NA	1385	NA	1363	712	1652	NA	NA	2742	1947	NA	1399	510	NA	NA	1893	NA	NA	1611	917	NA	1688	NA	2834	1402	627	NA	NA	NA	1290	668	NA	1393	1053	NA	NA	1353	NA	813	537	1724	660	NA	1523	1735	NA	NA	NA	634	1362	NA	NA	NA	NA	NA	NA	2332	2220	1407	569	NA	NA	2318	NA	NA	NA	NA	NA	NA	NA	NA	1959	598	NA	2543	1939	2227	NA	NA	NA	NA	550	NA	1179	1585	NA	NA	NA	NA	547	NA	NA	1669	NA	NA	NA	NA	NA	755	NA	NA	NA	1553	826	NA	NA	NA	861	NA	896	NA	1359	580	NA	NA	1553	525	NA	807	NA	NA	NA	594	2838	NA	NA	NA	NA	1273	1117	NA	601	875	NA	2269	2491	1636	2225	2226	NA	941	1554	766	NA	1761	651	2344	NA	NA	NA	NA	2025	NA	1873	1407	1381	537	NA	2445	2025	NA	NA	NA	NA	NA	704	1583	1533	NA	563	NA	231	NA	469	827	2155	1869	NA	994	711	1589	1685	1712	1392	2108	NA	1589	448	NA	NA	NA	1533	1230	1483	1610	1772	1240	NA	NA	1778	1699	1404	NA	1748	1887	1539	1880	1329	1597	842	317	1397	1951	1540	1592	1004	995	1036	1318	1900	1417	NA	1162	1361	NA	983	1013	1476	1220	1957	1037	634	1986	1914	1151	2010	NA	1393	962	761	1095	1623	NA	1533	1423	1791	1251	1298	1836	1275	1566	1512	NA	804	1860	1376	1554	1124	NA	1543	1146	1493	1862	2017	1188	1517	2139	1949
5702	1919	1746	2174	1985	1738	1539	1420	1344	1565	1067	1369	2818	479	2052	824	1057	1051	NA	1983	2152	1838	1765	1739	404	1554	1964	1907	1293	1738	1916	2265	1403	1432	NA	802	NA	1474	2551	1624	988	2076	1775	NA	2738	NA	2323	1287	2195	1954	NA	3063	2270	NA	2056	1390	NA	NA	2821	NA	NA	2797	2904	NA	2215	NA	3035	2927	1420	NA	NA	NA	2860	2281	NA	1440	2728	NA	NA	2271	NA	2342	1721	2778	1673	NA	1716	2161	NA	NA	NA	1649	1839	NA	NA	NA	NA	NA	NA	3247	2550	1439	2610	NA	NA	2628	NA	NA	NA	NA	NA	NA	NA	NA	2535	1371	1629	2869	3396	2592	1841	NA	925	NA	1747	NA	2421	2379	NA	NA	NA	1435	2179	601	NA	3163	NA	665	1631	NA	1444	1967	1675	1855	1670	2663	2716	NA	1374	NA	3155	723	2624	NA	1787	804	NA	NA	2685	630	1480	2803	1652	NA	NA	1601	2534	NA	NA	NA	NA	2398	1643	784	687	2285	NA	3463	3556	957	2519	2365	NA	2039	2414	1827	NA	2230	1882	3148	NA	1781	NA	716	1280	NA	3034	2462	2196	1981	NA	1845	1824	NA	NA	NA	NA	NA	2196	1929	2527	NA	1385	NA	NA	NA	1328	759	2645	2169	NA	1442	1373	2016	2090	2174	1565	2545	NA	2116	1625	NA	NA	228	1952	1914	2177	1069	3067	2050	NA	281	2485	2245	1747	NA	2155	2310	1685	2208	1831	1969	1167	1330	2012	2386	1788	1905	1565	1388	1973	1359	2094	2107	NA	1256	1963	NA	1198	1619	1266	1517	2575	1315	1056	1654	2540	889	2229	NA	2158	1028	1297	1297	1834	NA	1940	1737	2484	1559	1035	2630	2311	1787	2135	NA	1224	1528	2173	2107	1685	NA	1655	1158	2021	1841	2660	1579	2040	2368	2437
5703	871	463	1153	756	1353	1250	1138	1101	545	525	799	1409	464	996	515	407	484	NA	796	1265	968	491	539	343	410	937	707	433	991	534	774	517	674	NA	NA	1657	814	1408	1303	1192	1346	1371	1404	1403	1505	1484	608	754	654	1379	1389	1241	786	1196	612	1501	1530	1379	1831	NA	1413	1516	579	1597	1284	1259	1393	782	1352	1078	1504	935	720	812	1053	1371	772	1414	1458	653	1271	NA	1389	669	1508	881	1545	1312	512	NA	1058	900	1465	1643	1874	970	1363	1636	1538	760	735	547	1479	1280	1400	NA	NA	595	1544	1420	1465	1536	1354	742	747	NA	1511	1497	1527	NA	990	NA	1331	1264	1524	1416	861	1477	1422	1434	666	858	NA	NA	1024	893	NA	612	NA	NA	828	NA	NA	544	881	1051	862	710	1071	1264	675	842	1470	1315	628	1399	473	1231	584	NA	1375	NA	1556	615	1161	1313	895	1205	1356	1419	1325	1112	641	1257	1289	690	1516	1543	1478	1438	1362	701	1465	NA	1089	1475	770	1480	1214	1083	NA	831	NA	1424	1042	1445	1343	729	741	1264	1274	1466	708	1641	879	1453	637	1060	2124	1013	1537	772	NA	NA	1537	702	1635	1522	1260	NA	838	746	607	1009	1201	911	1243	NA	1226	391	NA	NA	242	750	682	767	723	1217	441	NA	NA	1312	1100	772	NA	645	1389	905	1388	604	736	442	424	595	844	680	660	592	504	649	531	712	721	NA	441	1007	NA	386	498	607	452	1075	701	510	808	1517	479	1052	NA	619	NA	759	429	589	NA	973	448	670	928	378	1078	581	1234	631	NA	431	879	1152	697	687	NA	466	503	658	699	748	468	694	1425	1303
5716	NA	1617	3352	1807	1118	444	2163	1938	1809	589	698	2208	476	2026	1415	1249	581	NA	1264	2419	2170	1172	1869	279	486	1055	544	1627	NA	NA	930	NA	448	NA	NA	NA	664	2168	2134	2290	1395	748	NA	2242	NA	2054	609	844	1953	NA	2619	2378	NA	2073	1649	NA	NA	2057	NA	NA	2871	2131	NA	1944	NA	3362	2165	662	NA	NA	NA	4225	1869	NA	1844	1452	NA	NA	1895	NA	2215	1952	2783	2072	NA	2198	1040	NA	NA	NA	2079	2079	NA	NA	NA	NA	NA	NA	3769	2155	1966	2208	NA	NA	2010	NA	NA	NA	NA	NA	NA	NA	NA	2304	1620	1832	2900	2662	2223	1632	NA	NA	NA	2299	NA	1968	664	NA	NA	NA	1706	1920	NA	NA	2355	NA	NA	2016	NA	1152	2241	1462	1328	1440	2086	2342	NA	1936	NA	888	449	3239	NA	1950	1513	NA	NA	2590	1466	1307	743	1230	NA	NA	1764	2769	NA	NA	NA	NA	2188	2063	1778	629	2691	NA	3774	4440	1062	2126	3555	NA	2334	2554	2014	NA	2217	1858	2450	NA	1888	NA	620	2080	NA	2152	728	1934	2253	NA	1352	2237	NA	NA	NA	NA	NA	2255	3698	2065	NA	527	NA	NA	NA	1651	2439	962	1953	NA	NA	1597	1866	2052	1979	1613	2952	NA	3622	977	NA	NA	631	2961	579	2064	3242	3047	1429	NA	326	903	2262	2251	NA	2051	1970	1857	2314	NA	1820	1267	441	2339	2252	2528	1928	1629	1724	2035	1410	3318	2101	NA	1743	1783	NA	1215	1879	1883	1318	2372	2230	1128	2123	2428	1446	1990	NA	2155	415	1593	1253	1609	NA	2005	588	1874	970	1723	2227	2038	1745	2061	NA	1490	2052	1518	1625	1159	NA	1653	778	2659	560	2434	482	908	1948	2140
5721	1352	1265	1440	1332	1812	1377	1470	1635	1828	1645	1629	1811	1273	1300	852	1139	1140	NA	1309	1474	1656	1723	1771	731	1158	1613	1674	978	1329	1280	1733	986	1500	NA	1667	1813	1694	1561	1845	1960	1998	1835	2296	2002	1893	1621	827	1758	1503	2083	1974	1754	1939	1518	1349	1935	1618	1837	2107	1713	1836	2125	1959	1819	1862	1868	1918	1593	2085	1442	1908	1920	1345	1948	1833	1929	2098	1584	1810	2112	2018	1897	1444	1510	2476	1367	2042	1684	1480	1543	1368	1551	2010	2129	1431	1878	1482	1969	2053	1855	1449	1972	1990	1998	1559	NA	NA	1638	1923	1930	2093	1973	1807	1651	1264	1701	1888	1806	1422	1540	1407	1354	2150	2006	1636	1847	1948	1811	1967	1964	1294	1388	NA	NA	1647	1668	NA	1505	1340	2147	1530	640	1873	1882	1807	1435	1427	1873	1934	1892	1286	2025	1815	1808	730	1887	1500	1707	NA	1863	1958	1425	1817	2085	1319	1860	941	2053	1945	2065	1906	1447	1351	1458	2085	1971	2069	2438	1484	1932	1428	1933	1965	1966	1394	1879	1833	1711	2081	1489	2154	1477	1280	1890	1772	1597	1819	1447	1500	1999	2056	2043	1724	1947	1854	1468	1424	1315	1374	1305	1808	1319	NA	NA	1829	1208	1691	1998	1800	NA	1276	1273	1198	1383	1386	1134	1816	NA	1879	1279	NA	NA	NA	1303	1631	1785	1348	2247	1077	NA	544	1493	1099	1602	NA	1625	1773	1276	1802	1278	1374	1021	1123	1242	1490	1398	1389	1214	1065	1415	1081	1330	1349	NA	1190	1347	NA	975	1314	492	1301	1831	1595	1121	1406	1960	701	1798	NA	1339	867	1289	1085	1181	NA	1387	1274	1561	1219	1213	1745	1712	1306	1641	NA	1043	1571	1099	1254	1195	NA	1136	1282	1181	1809	1785	1656	1397	1216	1719
5733	NA	NA	756	NA	322	537	319	NA	NA	276	305	307	NA	318	237	NA	298	NA	242	581	327	NA	312	NA	NA	321	301	280	301	311	315	NA	320	NA	NA	NA	NA	578	525	NA	NA	NA	NA	573	NA	NA	NA	571	NA	NA	1161	567	NA	NA	NA	NA	NA	516	NA	NA	588	NA	NA	562	NA	NA	NA	NA	NA	NA	NA	595	NA	NA	NA	NA	NA	NA	601	NA	584	NA	NA	NA	NA	574	605	NA	NA	NA	NA	NA	NA	NA	NA	NA	NA	NA	1153	NA	NA	529	NA	NA	593	NA	NA	NA	NA	NA	NA	NA	NA	NA	557	NA	896	718	555	NA	NA	NA	NA	566	NA	NA	NA	NA	NA	NA	NA	NA	NA	NA	NA	NA	NA	NA	NA	NA	NA	NA	NA	NA	NA	NA	NA	533	NA	NA	NA	603	NA	NA	NA	NA	NA	605	NA	NA	536	NA	NA	NA	NA	NA	NA	NA	NA	NA	NA	NA	NA	NA	NA	NA	NA	NA	617	NA	456	NA	NA	NA	NA	NA	294	509	495	NA	535	NA	NA	588	NA	NA	565	NA	472	NA	NA	532	NA	NA	NA	NA	NA	NA	574	NA	NA	NA	NA	208	NA	NA	NA	NA	280	NA	255	NA	215	309	287	269	663	NA	951	NA	NA	NA	NA	250	323	301	713	311	309	NA	NA	322	612	277	NA	NA	689	252	305	734	NA	287	270	328	280	NA	NA	268	NA	NA	NA	325	NA	NA	237	260	NA	291	304	540	294	844	NA	NA	NA	289	NA	NA	NA	NA	NA	289	281	522	NA	317	292	288	247	327	303	NA	283	323	NA	NA	249	265	296	304	NA	NA	NA	486	NA	309	247	315	231	413
5744	1244	953	1409	804	890	824	799	1118	885	660	916	1070	794	752	461	776	626	NA	609	764	1292	703	1294	NA	1165	732	848	476	719	793	789	539	581	NA	649	NA	830	864	1089	907	888	1137	NA	1071	NA	1089	779	1155	855	NA	866	683	NA	926	642	NA	NA	1488	NA	NA	812	808	NA	1111	NA	1133	1068	1259	NA	NA	NA	1663	843	NA	906	1093	NA	NA	913	NA	922	1059	826	1013	NA	929	1252	NA	NA	NA	963	929	NA	NA	NA	NA	NA	NA	1214	940	817	1048	NA	NA	842	NA	NA	NA	NA	NA	NA	NA	NA	1150	687	821	1186	1309	1289	1045	NA	NA	NA	1110	NA	1010	797	NA	NA	NA	879	789	NA	NA	1283	NA	NA	886	NA	915	1060	841	1069	961	1012	1019	NA	801	NA	868	626	1090	NA	935	850	NA	NA	1126	730	1036	887	790	NA	NA	1036	1129	NA	NA	NA	NA	914	853	846	789	1164	NA	1196	1375	1019	862	941	NA	1123	1199	988	NA	909	955	1162	NA	548	NA	NA	1140	NA	1129	954	885	972	NA	940	953	NA	NA	NA	NA	NA	942	990	1006	NA	804	NA	NA	NA	714	1114	1042	1451	NA	649	1070	710	1354	876	648	892	NA	773	611	NA	NA	236	1052	414	814	754	1064	601	NA	606	845	1072	709	NA	847	1049	782	1471	762	847	609	803	889	803	1191	893	732	718	852	640	1079	1392	NA	648	674	NA	544	575	1109	874	1858	876	675	1364	793	868	1514	NA	698	543	857	880	745	NA	684	727	738	723	756	867	1294	844	1041	NA	521	769	843	637	672	NA	641	668	1224	929	937	912	879	983	765
5770	2253	1882	2421	1448	2897	1290	2433	1348	2236	1206	2088	3079	1798	2115	662	921	459	NA	680	867	1804	1654	1722	605	866	1935	1541	1857	1866	2076	1301	918	1833	NA	NA	NA	716	1663	1471	3100	882	1498	NA	1951	NA	1859	2188	1836	864	NA	2519	1564	NA	1892	1185	NA	NA	1968	NA	NA	2558	2434	NA	1549	NA	2463	1873	651	NA	NA	NA	2722	1486	NA	702	946	NA	NA	1670	NA	1024	862	2257	2132	NA	2810	1718	NA	NA	NA	1490	1662	NA	NA	NA	NA	NA	NA	3008	1943	1620	1679	NA	NA	2345	NA	NA	NA	NA	NA	NA	NA	NA	1532	507	644	987	1351	1590	NA	NA	NA	NA	931	NA	2639	1746	NA	NA	NA	1533	2170	NA	NA	2781	NA	NA	538	NA	NA	1693	NA	NA	469	2905	2545	NA	621	NA	2962	632	3016	NA	1702	1120	NA	NA	2251	NA	NA	1510	NA	NA	NA	764	2112	NA	NA	NA	NA	1522	1607	664	2194	1111	NA	2792	2381	1882	2230	1960	NA	2703	2150	1710	NA	3593	1380	1422	NA	799	NA	NA	1742	NA	2700	2132	862	1615	NA	3339	2128	NA	NA	NA	NA	NA	868	2697	1969	NA	1357	NA	NA	NA	508	2591	2675	2681	NA	933	953	1731	1531	1981	1030	2217	NA	2904	365	NA	NA	216	1491	1533	2049	1024	2998	2012	NA	721	2239	1795	1638	NA	1492	2511	1985	1736	2595	1452	1248	1785	2335	3419	2949	2571	1657	1973	2139	1750	3490	3146	NA	1486	2268	NA	1209	1528	1304	278	2210	2295	1592	2818	2719	1257	1909	NA	2386	858	1799	1487	2404	NA	2370	1127	1835	1239	1115	2416	1735	1649	2420	NA	724	2304	2549	1943	1422	NA	1347	995	2024	1511	2691	1521	1900	1719	1853
5772	2133	1571	1939	1983	2337	1418	2322	1809	2069	677	2297	2328	1171	2288	1514	846	642	NA	1157	2306	2142	918	1791	1037	463	1925	1807	1366	1796	1706	2356	1197	1153	NA	1267	2937	1520	2485	2614	2669	2773	1835	2918	2462	1481	2701	1550	1889	2400	2673	2519	2257	2330	2095	1242	2650	3092	2584	3105	3139	1939	2923	2778	916	2602	3086	2915	564	2577	2405	2775	1802	723	2681	2375	2231	3035	2207	1583	3293	1769	2036	1684	1726	2836	1768	2818	2583	1585	856	1611	2399	2701	3182	2825	2813	2262	3490	2893	2499	1696	1978	2292	3139	2483	NA	NA	1869	2696	2310	3338	2676	1926	2613	1202	1671	2760	2118	2492	2013	1429	710	2860	2613	2946	1627	2403	3121	2884	2804	1555	2166	NA	815	3031	3090	NA	1613	1717	1712	2746	1679	1743	1668	2608	2714	2429	2104	2837	1774	1221	2513	3489	1941	703	734	2350	2511	1177	1616	2409	1523	2774	2196	1373	2489	1532	2986	2865	3137	1464	2440	1475	1629	2109	2152	3209	945	1080	2304	2652	2618	1962	2175	2236	2781	2599	1907	3139	1639	1415	1413	NA	2403	2192	2612	2542	2481	2626	2565	2933	2590	1388	2185	1749	2368	2129	1883	2622	1759	3059	626	257	NA	2656	1478	2055	944	1418	NA	1623	545	1812	1288	2064	1692	1941	NA	2133	1320	NA	NA	591	1906	1252	1963	2064	2308	1381	NA	248	2634	2057	1992	NA	2149	2484	2054	2434	2140	2519	1156	1469	2112	2388	1979	1737	959	1589	2102	1867	2018	2271	NA	1684	1970	NA	1273	1563	1825	2071	2847	2272	1288	2182	2627	1568	2211	NA	2048	1008	1583	1159	1845	NA	2011	1821	2046	1594	1395	2486	2115	2210	1826	NA	1340	2119	1896	1854	1466	NA	1702	1610	2016	2067	2704	806	2006	2541	2315
5791	999	252	2006	707	1637	645	863	1590	1412	499	1200	1740	NA	2227	NA	NA	NA	NA	NA	1116	1168	1241	1308	NA	539	512	1021	1403	402	1464	904	NA	977	NA	NA	NA	NA	1415	NA	595	NA	NA	NA	1348	NA	NA	NA	NA	NA	NA	2908	518	NA	NA	NA	NA	NA	656	NA	NA	1943	1887	NA	1426	NA	693	NA	NA	NA	NA	NA	2998	569	NA	NA	424	NA	NA	533	NA	NA	NA	497	NA	NA	1340	528	NA	NA	NA	NA	1880	NA	NA	NA	NA	NA	NA	3692	NA	NA	NA	NA	NA	2965	NA	NA	NA	NA	NA	NA	NA	NA	NA	NA	NA	2200	3254	NA	NA	NA	NA	NA	NA	NA	817	NA	NA	NA	NA	NA	NA	NA	NA	NA	NA	NA	NA	NA	NA	NA	NA	NA	NA	227	227	NA	NA	NA	NA	NA	1322	NA	NA	NA	NA	NA	1993	NA	NA	NA	NA	NA	NA	NA	2166	NA	NA	NA	NA	1855	NA	NA	567	NA	NA	NA	697	1561	2594	1572	NA	1948	NA	1380	NA	1396	NA	766	NA	NA	NA	NA	NA	NA	851	561	NA	NA	NA	2216	1570	NA	NA	NA	NA	NA	NA	NA	NA	NA	NA	NA	NA	NA	NA	1160	2035	1512	NA	NA	672	639	1557	2023	726	1769	NA	2366	NA	NA	NA	312	962	1026	810	1150	3152	470	NA	NA	865	1702	1623	NA	417	1077	849	427	1505	1022	262	305	1415	2316	1340	1023	1376	1189	1026	722	1915	1101	NA	928	1086	NA	NA	883	1605	NA	2057	1360	724	1924	2476	232	792	NA	1633	NA	1160	259	1403	NA	1290	809	1048	744	970	1068	1208	989	507	NA	790	1275	948	1615	496	NA	1142	400	1533	298	1902	1185	490	1727	2419
5802	NA	NA	NA	NA	NA	NA	NA	NA	NA	NA	NA	NA	NA	NA	NA	NA	NA	NA	NA	NA	NA	NA	NA	NA	NA	NA	NA	NA	NA	NA	NA	NA	NA	NA	NA	NA	NA	NA	NA	NA	NA	NA	NA	NA	NA	NA	NA	NA	NA	NA	NA	NA	NA	NA	NA	NA	NA	NA	NA	NA	NA	NA	NA	NA	NA	NA	NA	NA	NA	NA	NA	NA	NA	NA	NA	NA	NA	NA	NA	NA	NA	NA	NA	NA	NA	NA	NA	NA	NA	NA	NA	NA	NA	NA	NA	NA	NA	NA	NA	NA	NA	NA	NA	NA	NA	NA	NA	NA	NA	NA	NA	NA	NA	NA	NA	NA	NA	NA	NA	NA	NA	NA	NA	NA	NA	NA	NA	NA	NA	NA	NA	NA	NA	NA	NA	NA	NA	NA	NA	NA	NA	NA	NA	NA	NA	NA	NA	NA	NA	NA	NA	NA	NA	NA	NA	NA	NA	NA	NA	NA	NA	NA	NA	NA	NA	NA	NA	NA	NA	NA	NA	NA	NA	NA	NA	NA	NA	NA	NA	NA	NA	NA	NA	NA	NA	NA	NA	NA	NA	NA	NA	NA	NA	NA	NA	NA	NA	NA	NA	NA	NA	NA	NA	NA	NA	NA	NA	NA	NA	NA	NA	NA	NA	NA	NA	NA	NA	NA	NA	NA	NA	NA	NA	NA	NA	NA	NA	NA	NA	NA	NA	NA	NA	NA	NA	NA	NA	NA	NA	NA	NA	NA	NA	NA	NA	NA	NA	NA	NA	NA	NA	NA	NA	NA	NA	NA	NA	NA	NA	NA	NA	NA	NA	NA	NA	NA	NA	NA	NA	429	NA	NA	NA	NA	NA	NA	NA	NA	NA	NA	NA	NA	NA	NA	NA	NA	NA	NA	NA	NA	NA	NA	NA	NA	NA	NA	NA	NA	NA	NA	NA	NA	NA	NA	NA	NA	NA	NA	NA	NA
5815	258	NA	267	NA	539	535	NA	254	275	NA	252	284	NA	256	NA	NA	NA	NA	NA	NA	534	256	NA	NA	NA	253	239	NA	NA	NA	NA	335	271	NA	NA	NA	NA	530	495	537	NA	NA	NA	518	NA	488	NA	476	NA	NA	1029	NA	NA	NA	NA	NA	NA	472	NA	NA	497	486	NA	1066	NA	1099	483	NA	NA	NA	NA	564	NA	NA	NA	NA	NA	NA	545	NA	1016	473	NA	NA	NA	546	NA	NA	NA	NA	NA	434	NA	NA	NA	NA	NA	NA	NA	NA	444	NA	NA	NA	572	NA	NA	NA	NA	NA	NA	NA	NA	NA	NA	NA	503	1352	563	NA	NA	NA	NA	538	NA	NA	NA	NA	NA	NA	NA	NA	NA	NA	NA	NA	NA	NA	NA	NA	NA	NA	NA	NA	NA	NA	NA	NA	NA	NA	NA	NA	NA	542	NA	NA	NA	496	NA	NA	1065	NA	NA	NA	NA	525	NA	NA	NA	NA	535	NA	NA	502	NA	NA	559	558	520	NA	527	NA	568	NA	NA	NA	1091	NA	571	NA	NA	NA	NA	534	NA	NA	NA	NA	529	NA	1169	NA	NA	NA	NA	NA	NA	NA	NA	NA	NA	NA	NA	NA	NA	NA	517	974	278	NA	250	NA	517	1065	253	263	275	NA	715	NA	NA	NA	NA	236	259	NA	479	267	242	NA	NA	525	547	480	NA	278	259	607	574	507	NA	226	NA	NA	NA	NA	257	251	NA	NA	NA	534	252	NA	NA	276	NA	NA	NA	547	NA	551	NA	NA	508	278	NA	NA	NA	207	NA	NA	NA	NA	NA	541	266	NA	641	NA	248	256	NA	503	NA	228	539	NA	NA	259	NA	NA	NA	NA	NA	278	271	238	256	527
5816	772	389	827	889	1043	814	431	NA	384	489	890	999	614	837	NA	456	NA	NA	358	875	517	746	494	332	633	890	720	419	538	1177	748	NA	376	NA	NA	1054	869	893	NA	1057	NA	NA	850	1072	1324	731	902	618	NA	1046	947	858	729	882	587	1128	960	1034	1229	954	1071	1015	952	724	1084	1315	774	553	1115	967	1181	1123	919	NA	662	NA	751	930	1008	980	850	NA	1087	NA	1108	1070	1030	954	938	912	NA	1097	937	1169	1188	1088	NA	1154	1303	929	NA	NA	1028	NA	1058	NA	NA	986	867	1079	930	1089	1075	NA	507	NA	918	1122	642	NA	1105	NA	1034	NA	762	1036	728	841	855	1031	605	986	NA	NA	1059	1116	NA	NA	NA	NA	1075	NA	NA	NA	938	1068	1019	NA	1051	764	507	853	1185	874	999	1140	1144	1056	NA	NA	1057	NA	978	NA	NA	926	864	946	1157	936	1157	656	973	865	1132	NA	1085	1123	1023	974	998	503	1129	1177	897	1246	710	789	1124	1230	641	NA	NA	938	798	1001	1019	806	787	1101	953	1101	NA	858	941	851	924	1000	969	NA	1250	657	NA	NA	942	497	1288	1159	799	736	NA	358	484	766	822	418	822	NA	879	NA	NA	NA	NA	1231	771	713	455	1260	913	NA	417	858	341	565	NA	623	837	774	888	614	452	317	398	1184	1425	482	773	506	425	NA	464	1268	1250	NA	522	830	NA	332	511	486	520	1005	426	436	1322	959	350	596	NA	785	366	587	385	755	NA	525	737	663	401	446	912	1006	557	820	NA	346	615	663	859	366	NA	448	496	712	657	1588	365	988	753	849
5821	1235	1030	1202	1135	1598	1279	1571	1378	1001	1180	1667	1240	523	1223	858	1142	425	NA	915	1161	1096	1045	1115	464	1042	1119	1072	440	1057	1132	1383	432	350	NA	502	1623	612	1308	1600	2078	699	2013	858	1626	1408	1581	1471	1557	734	1580	1553	1425	1520	929	633	723	1657	1413	1831	1443	2161	1710	1572	1500	1664	1785	1392	1158	1553	1312	1727	2014	1350	1415	1447	678	1550	1756	1320	1592	1748	1065	1749	796	1870	1849	1621	1349	1220	1409	1369	1507	1847	1925	1875	1669	952	1842	1754	1494	1236	NA	1458	1924	1876	NA	NA	1560	1731	1289	1720	1595	1876	1460	1104	1524	1830	2040	1599	NA	1580	NA	1770	1580	1769	1668	1420	1850	1604	1575	728	1653	NA	NA	2082	1941	NA	702	NA	NA	1741	NA	565	887	1562	1397	776	NA	1633	1691	NA	1572	1780	1550	927	1866	1448	1410	547	NA	1597	NA	1515	1691	688	1737	1583	1664	1614	1728	1643	751	1608	701	1821	714	1361	1932	1627	1687	1518	1149	1692	1575	1469	1409	1080	1237	1693	1487	1414	1106	NA	1446	1560	1583	1415	1374	814	1612	1508	1830	611	1831	1524	1258	701	1534	1663	1797	1500	649	NA	NA	1582	1253	3379	1622	1235	1218	1193	885	1048	1332	1189	863	1178	NA	1222	986	NA	NA	384	924	838	1129	1100	1248	443	NA	NA	1266	1101	970	NA	1319	1431	1171	1432	970	905	797	1025	1236	1268	1016	1182	966	601	967	1140	1261	1225	NA	1059	1396	NA	944	1182	1152	936	1515	1984	977	1267	1338	786	1509	NA	1319	519	758	789	971	NA	1007	1190	1219	948	1015	1281	863	1180	1079	NA	819	1400	1334	1201	1111	NA	1093	1138	1170	1183	1454	531	1171	1317	1253
5822	284	262	687	283	279	534	290	286	285	283	306	284	277	282	237	265	278	NA	265	507	279	267	681	NA	NA	274	286	534	278	784	280	223	782	NA	NA	554	NA	446	469	484	NA	534	1071	580	787	NA	477	503	NA	431	571	NA	657	NA	NA	531	NA	524	437	NA	447	NA	518	496	NA	NA	NA	NA	1213	568	1221	NA	NA	428	434	426	549	NA	NA	537	570	539	551	NA	1005	519	NA	282	492	512	NA	NA	611	559	NA	528	488	426	NA	NA	NA	1117	633	508	559	NA	NA	497	NA	NA	504	577	NA	457	NA	NA	577	719	586	498	532	NA	528	480	553	433	NA	1078	571	1151	NA	428	NA	NA	NA	700	NA	555	435	NA	NA	NA	NA	411	NA	NA	NA	811	436	NA	NA	561	1076	NA	463	509	NA	NA	NA	NA	NA	NA	NA	1121	NA	541	503	NA	424	571	521	NA	NA	NA	1072	504	NA	472	567	518	550	982	572	NA	NA	283	NA	NA	559	NA	NA	NA	NA	531	485	560	412	459	NA	526	542	NA	NA	NA	559	463	NA	NA	1047	NA	499	NA	NA	NA	501	NA	1139	470	279	279	528	285	655	279	276	520	901	NA	1215	273	NA	NA	210	613	265	271	282	489	249	NA	NA	275	694	277	NA	273	283	265	280	280	718	250	253	815	285	811	729	NA	526	NA	270	734	1001	NA	257	282	NA	279	872	348	NA	713	276	558	822	784	251	559	NA	529	832	264	281	550	NA	885	511	290	267	568	280	214	264	271	NA	276	269	280	254	239	NA	282	283	276	269	379	NA	285	277	282
5840	2642	2135	2973	2849	2995	2682	2337	1805	2865	1285	2840	3304	2187	2748	1495	1760	2354	NA	2141	3085	2987	2009	2274	744	1576	2246	2640	1557	2588	2421	3012	1579	2308	NA	820	3174	2709	3126	3010	2128	3128	2953	3772	3404	3568	2980	3083	3865	1454	3160	3617	2832	3010	3018	846	3266	3438	3272	3606	3341	3795	3730	3853	3763	3337	3041	3179	2007	3870	3062	3676	3234	1402	2987	2939	3565	3161	3282	3045	3889	3715	3302	3179	2872	4088	3133	3294	3072	3176	2857	3076	3197	3644	3656	3409	3276	3344	3689	3585	3142	2773	1716	3601	3921	3522	NA	NA	2954	3325	2818	4012	3478	4009	2828	2845	2549	3424	4087	3640	3278	3132	NA	3751	3473	3578	2948	2970	3458	3876	3724	2341	2116	NA	NA	3813	3185	NA	3168	714	800	3225	NA	810	2248	3040	3416	3198	2984	3322	3460	642	3189	4179	3083	741	3154	3691	2983	662	740	3389	1474	3282	4024	3065	3238	2462	3102	3537	3453	3360	3139	2940	2078	3157	3600	3616	4138	2894	3222	3349	2513	3300	2580	3107	3116	3115	3462	3401	2849	3052	2828	NA	3994	3345	3744	2897	2923	3128	3202	3706	3667	1370	3727	3214	3078	2974	3238	3255	3193	3587	1514	NA	NA	3069	2571	3646	3985	3162	3056	2348	1967	2504	2780	2717	2111	3242	NA	2926	1782	NA	NA	573	2418	2720	2685	3029	3531	1481	NA	1049	3311	2801	3163	NA	2881	2944	2445	3022	2724	2996	1815	1839	2876	2969	2698	2829	2231	2334	2957	2363	2780	2842	NA	2025	3027	NA	1803	2109	2057	2243	3516	2679	2208	2747	3355	1722	3030	NA	2671	1576	2046	1792	2211	NA	2610	2260	2690	2298	2160	2847	2328	2601	2704	NA	2036	2559	2592	2838	2034	NA	2478	2159	2858	3037	3236	1609	2820	2972	2847
5841	965	1291	2001	1449	2365	1576	2011	1650	1100	1035	2184	2313	1120	2005	NA	1040	1079	NA	1275	1113	1140	840	1034	723	331	1508	1371	886	900	1329	1828	277	1031	NA	629	NA	806	2628	1287	2222	1660	1543	NA	2373	NA	2063	691	1744	954	NA	2864	1405	NA	NA	757	NA	NA	2689	NA	NA	2361	2414	NA	2902	NA	2323	2822	1194	NA	NA	NA	3872	1440	NA	1371	1721	NA	NA	2232	NA	1620	899	2232	1424	NA	2251	2501	NA	NA	NA	1732	2815	NA	NA	NA	NA	NA	NA	2845	1571	1537	1402	NA	NA	2743	NA	NA	NA	NA	NA	NA	NA	NA	1607	1241	1368	2925	4778	1801	1474	NA	NA	NA	1657	NA	1984	1581	NA	NA	NA	633	1316	NA	NA	2368	NA	NA	717	NA	NA	988	NA	NA	611	860	928	NA	1241	NA	2183	704	2969	NA	1501	564	NA	NA	2339	NA	NA	3057	1223	NA	NA	733	3263	NA	NA	NA	NA	2429	728	784	993	2579	NA	2633	2632	1917	1557	2224	NA	1710	1835	2200	NA	2074	1036	3038	NA	785	NA	NA	1823	NA	2199	2469	2875	1588	NA	2329	2654	NA	NA	NA	NA	NA	911	2503	1696	NA	756	248	NA	NA	1209	1161	2480	1836	1275	1129	928	1354	1619	1569	1088	2386	NA	1716	884	NA	NA	240	1667	865	1453	1708	3313	1220	NA	322	1678	1652	1415	NA	1761	2104	1198	1950	1908	1875	883	1193	1300	1988	1641	1132	1180	1112	1522	889	1754	1747	NA	790	1462	NA	NA	1030	2577	884	1864	1745	879	1373	2316	345	1729	NA	1552	373	1254	1102	1465	NA	1812	1201	1299	1244	979	1889	1283	1475	1539	NA	1444	1476	1783	1325	1051	NA	1445	1267	1727	1876	2198	759	1473	2094	2061
5842	1010	851	1008	1031	872	368	692	704	932	726	726	1309	1038	1015	488	427	630	NA	701	954	937	1018	659	406	609	428	1014	385	1069	658	823	539	478	NA	755	NA	644	1533	730	846	981	839	NA	1556	NA	1367	916	1039	1627	NA	822	1310	NA	1029	NA	NA	NA	1356	NA	NA	1590	1665	NA	1381	NA	1615	1151	634	NA	NA	NA	1020	1629	NA	825	1651	NA	NA	1709	NA	1511	950	1476	886	NA	1037	1660	NA	NA	NA	870	1155	NA	NA	NA	NA	NA	NA	1847	1098	696	1064	NA	NA	1803	NA	NA	NA	NA	NA	NA	NA	NA	1436	582	778	1939	1792	1861	907	NA	NA	NA	1024	NA	1461	1503	NA	NA	NA	685	723	504	NA	1120	NA	NA	702	NA	916	916	935	900	767	1032	1089	NA	856	NA	938	474	1175	NA	1666	755	NA	NA	1297	613	782	1494	730	NA	NA	730	1809	NA	NA	NA	NA	1491	927	779	854	1335	NA	1433	1890	1716	1488	1344	NA	993	1620	1601	NA	1325	1021	1746	NA	775	NA	NA	663	NA	1766	1357	1286	822	NA	1773	1647	NA	NA	NA	NA	NA	960	902	1142	NA	644	267	NA	NA	1285	1153	1679	843	763	1104	487	679	758	1029	511	786	NA	743	814	NA	NA	269	844	1072	732	609	854	633	NA	NA	1229	1080	1171	NA	1251	1327	1002	1218	614	731	462	404	699	910	613	684	350	499	896	498	675	791	NA	537	1122	NA	385	608	587	722	1487	795	591	521	1255	553	1217	NA	601	355	565	474	574	NA	747	874	1359	885	559	1262	314	1178	784	NA	446	735	1192	839	492	NA	873	488	669	705	1085	892	1031	1272	1132
5843	302	252	337	344	344	328	329	352	361	NA	572	330	316	350	234	323	221	NA	261	338	328	NA	343	NA	NA	326	361	284	329	334	317	NA	222	NA	NA	605	NA	611	NA	586	NA	NA	636	628	339	612	501	635	NA	529	581	NA	621	NA	NA	633	559	518	601	623	546	605	568	582	565	754	588	NA	617	648	837	596	568	511	561	NA	576	648	NA	1098	536	638	NA	NA	604	545	642	329	708	502	579	605	623	561	598	537	574	590	639	564	628	459	622	561	563	NA	NA	528	663	547	649	627	573	632	NA	NA	648	1210	609	NA	608	NA	589	847	588	NA	NA	615	580	636	NA	NA	NA	NA	610	615	NA	494	NA	NA	557	NA	NA	NA	551	691	564	NA	571	537	NA	600	630	NA	NA	NA	772	625	NA	NA	600	NA	583	534	NA	552	769	630	594	1075	622	NA	NA	NA	589	581	617	859	511	NA	593	470	638	598	414	344	336	474	645	NA	NA	NA	NA	623	634	607	541	NA	584	806	743	601	NA	624	545	527	NA	557	552	NA	609	NA	NA	NA	572	482	606	546	332	325	NA	325	333	353	1044	312	330	NA	364	NA	NA	NA	NA	334	310	290	346	352	NA	NA	NA	341	295	329	NA	339	347	341	327	346	339	346	273	314	353	342	287	326	348	343	387	354	605	NA	351	337	NA	309	NA	522	298	347	329	NA	265	334	322	342	NA	317	NA	389	310	290	NA	338	331	293	346	347	328	328	583	327	NA	342	400	NA	345	291	NA	303	337	408	351	330	340	336	337	342
5849	1100	516	1157	826	1517	912	816	704	1007	664	841	1152	454	1093	478	361	553	NA	412	1023	1191	494	640	270	598	690	739	436	534	689	746	428	412	NA	NA	1597	616	1300	495	1560	837	1448	1082	1351	1394	905	775	1049	NA	1915	1506	651	889	898	686	821	961	1689	1628	1003	763	1008	988	779	797	1406	978	634	1631	876	1543	1742	888	848	855	664	1106	1797	875	1087	938	923	903	647	1735	1671	1770	1605	921	681	679	1554	1615	1194	1186	1168	768	998	1837	1051	NA	NA	824	773	1639	NA	NA	652	1042	1328	922	1753	1121	864	1274	736	1695	2110	757	NA	859	NA	894	830	1029	1626	1634	1060	1652	851	448	736	NA	NA	2091	1750	NA	NA	NA	NA	890	NA	NA	574	854	794	1259	NA	877	1380	519	1636	1707	1032	NA	1742	1573	1451	NA	NA	791	632	1858	NA	693	1762	890	1104	1468	920	1387	724	729	605	1666	NA	1119	1812	1270	926	785	NA	960	1081	748	921	864	882	1528	650	781	848	NA	711	878	1723	1476	872	883	957	1488	1539	787	983	1369	834	NA	981	925	858	967	612	NA	NA	1568	603	1585	1693	1191	747	545	428	798	760	680	512	1196	NA	967	558	NA	NA	268	715	752	703	569	1565	556	NA	NA	1185	1196	607	NA	981	1357	710	751	599	781	380	401	614	863	1108	667	573	502	722	448	1075	661	NA	472	600	NA	459	597	668	629	1372	744	417	680	1360	601	1069	NA	1039	NA	620	346	554	NA	728	599	828	952	605	1120	1298	779	743	NA	492	624	455	668	561	NA	656	591	614	791	801	616	589	1057	820
5853	506	496	1134	1082	1360	980	1125	1029	1303	737	1397	1238	NA	642	314	731	447	NA	408	670	761	817	738	355	509	661	892	776	864	692	735	NA	822	NA	NA	1984	1184	1516	1338	1419	899	1426	763	890	1369	917	683	755	NA	1370	1545	661	841	1071	566	857	1559	897	1748	1609	1452	1591	741	801	862	1419	1556	NA	841	1364	1014	1886	545	1343	694	612	865	1300	639	1941	837	891	1485	1569	1814	1891	987	1077	1470	758	1232	1649	1578	1593	1578	1945	729	1455	1538	598	633	NA	1495	755	996	NA	NA	1362	1471	1416	1063	772	1625	1499	NA	682	1554	1964	849	NA	708	NA	1019	756	821	848	803	1697	1256	1415	749	1566	NA	NA	2152	2190	NA	925	NA	NA	1668	NA	NA	1195	1615	1784	1877	726	1866	1971	NA	1818	970	777	NA	895	816	1534	580	707	808	NA	1509	597	1266	828	1362	1235	1421	1052	784	1466	NA	1429	2210	678	1008	1804	837	725	1516	1186	1558	1598	639	883	758	783	1035	676	NA	NA	NA	1352	950	2048	726	741	1444	1475	1625	1468	616	1750	1815	751	632	926	1573	622	846	510	NA	NA	1724	549	967	1393	722	659	480	552	977	737	721	645	927	NA	539	445	NA	NA	NA	606	682	624	1590	1099	NA	NA	NA	1017	1004	992	NA	690	843	1036	784	1370	1604	1000	NA	1406	1677	1369	NA	NA	NA	1551	NA	1375	1698	NA	800	999	NA	773	NA	831	712	1011	609	574	NA	1222	848	1177	NA	1582	445	NA	NA	1430	NA	678	989	639	842	535	926	1145	637	1327	NA	NA	647	659	683	793	NA	1012	NA	1091	910	676	672	1102	824	761
5857	923	798	959	1078	1302	981	1033	806	1159	893	1057	1118	738	947	635	529	892	NA	598	950	909	728	945	398	784	960	1110	648	1110	799	1016	603	660	NA	577	NA	793	1562	1540	1657	1777	499	NA	632	NA	924	634	1620	823	1392	1690	1278	NA	NA	609	NA	990	1557	NA	NA	1558	1779	NA	1547	1387	1339	1444	1307	NA	NA	905	1608	524	NA	1974	1135	NA	NA	908	NA	1342	1716	1369	1330	1663	1679	1173	875	NA	1529	1297	1279	NA	1898	NA	NA	876	NA	934	704	1572	1740	1666	NA	1611	NA	NA	NA	NA	841	NA	NA	NA	1367	543	1359	1772	1167	1696	1784	2383	893	NA	1712	NA	624	1273	NA	NA	NA	1313	1222	NA	1206	2368	NA	NA	1653	NA	1541	1830	1444	1221	1472	1598	1671	NA	1769	NA	1831	1177	1827	NA	1722	NA	NA	NA	982	NA	1617	1562	1438	NA	NA	1245	1423	NA	NA	NA	NA	1562	1029	615	1450	2664	NA	1577	1389	850	752	1275	NA	1745	1350	851	NA	1458	NA	1297	NA	617	NA	NA	1436	1408	2367	1401	626	1550	NA	1616	869	1280	NA	NA	NA	NA	1587	1847	518	NA	1117	NA	NA	NA	620	2438	824	992	949	972	800	812	1043	611	754	942	NA	1067	634	NA	NA	572	510	787	809	982	1357	805	NA	291	1028	1045	999	NA	1000	1463	700	1031	1097	1093	789	722	804	1268	676	776	899	555	1147	834	1069	1105	NA	763	954	NA	776	816	954	681	1498	1043	798	764	982	661	264	NA	983	685	849	759	760	NA	1067	892	733	705	511	761	1101	638	859	NA	696	950	909	474	536	NA	663	835	958	1039	1461	835	911	953	719
5858	1443	986	1442	1653	1666	1666	1606	1441	1399	1170	1431	1623	1017	1526	905	923	575	NA	1251	1381	1329	1421	1104	433	863	1464	1151	871	1380	1830	1627	932	1057	NA	761	2064	1685	2011	1562	1951	1962	1844	2005	1707	2294	1896	1435	1748	1434	1941	2238	1490	1742	809	557	2174	2194	1720	2697	2219	1649	2171	2319	1514	1619	1814	2520	1327	2072	1702	1853	1692	1243	2395	1553	2143	2390	2023	1789	2359	1784	2093	1795	800	2519	1750	2108	1901	2330	1564	1528	1644	2492	2226	2175	2096	1561	2259	2340	1589	1674	1831	2254	2233	2171	NA	NA	1485	2021	2003	2016	1931	1968	1674	1344	1404	2296	2493	1849	1821	2261	1081	2259	2006	2296	1693	1653	2249	2411	1809	1659	1514	NA	810	2386	1844	NA	1855	848	908	1734	1454	643	858	2148	2291	1960	695	1715	1892	725	2276	2625	1684	NA	1087	2126	1556	502	1890	2012	1529	2466	2082	636	1790	2262	2204	1643	2343	2109	1665	1425	815	2647	1857	2082	2182	1757	1525	1683	1925	2189	2730	1592	2249	1615	1761	2503	1682	1564	1677	669	1849	1780	2005	1711	1487	1914	2213	1733	1857	1474	2389	2164	1728	1535	1665	1779	1812	1908	646	NA	NA	2136	1348	1026	1844	1693	1448	1362	998	1267	1571	1468	559	1723	NA	1657	606	NA	NA	613	1190	1392	1588	1476	1888	1154	NA	NA	1661	1471	1106	NA	1594	1750	1458	1548	1549	1518	1086	966	1308	1421	1323	1315	1081	1077	1332	1111	1321	1465	NA	1117	1424	NA	988	994	1320	1080	2127	1673	937	1452	1887	1197	1657	NA	1364	908	921	776	1081	NA	1189	1131	1464	1243	1246	1994	1304	1410	1390	NA	973	1624	1446	1468	1115	NA	1174	1269	1432	1591	1806	1076	1318	2485	1536
5859	552	583	646	663	668	619	627	571	665	626	653	959	604	617	NA	369	601	NA	316	724	781	408	769	NA	658	421	566	532	572	655	711	551	609	NA	629	876	722	896	799	936	894	820	850	950	639	771	NA	1000	879	864	900	802	890	NA	576	875	857	983	824	883	826	923	864	830	960	876	875	763	879	805	922	887	815	795	621	912	1022	929	798	888	961	1002	886	839	893	953	911	635	787	NA	900	915	950	904	904	913	912	899	917	953	885	911	1079	874	868	794	NA	892	887	836	904	877	1085	874	722	696	891	895	1189	997	829	1027	935	999	871	951	659	852	899	1023	717	741	NA	779	790	943	NA	789	790	912	901	772	870	889	863	864	908	998	808	883	NA	1001	1122	864	NA	901	931	799	NA	895	877	806	862	1136	610	879	1052	855	1004	911	1030	746	934	876	949	1037	871	903	780	766	786	943	775	731	860	657	641	797	938	751	881	736	775	915	834	847	736	703	911	809	855	816	682	858	875	838	887	857	783	779	916	706	NA	NA	807	746	944	883	758	710	691	712	765	410	629	625	773	NA	657	607	NA	NA	NA	589	738	608	643	949	543	NA	NA	767	744	671	NA	747	747	607	667	454	638	569	304	632	610	432	596	449	308	616	613	635	611	NA	568	705	NA	562	621	639	262	773	609	365	592	944	659	620	NA	614	284	626	503	623	NA	475	624	640	619	611	626	724	589	620	NA	383	522	632	615	434	NA	513	373	707	767	729	404	612	786	615
5865	2631	2564	2640	3387	3109	2887	2787	2666	2673	707	2673	3276	2241	2555	1761	1246	3186	NA	3234	3079	2937	2074	1683	2243	1973	2706	2711	1847	2180	2144	3331	3246	2764	NA	1904	NA	804	2155	3012	2145	3070	2701	NA	1755	NA	5484	3348	3175	2874	NA	1231	3033	NA	3030	798	NA	NA	1212	NA	NA	1953	3270	NA	1123	NA	3244	2216	2000	NA	NA	NA	3957	3278	NA	1622	3166	NA	NA	2925	NA	1126	3237	3007	2828	NA	2371	3251	NA	NA	NA	1747	1534	NA	NA	NA	NA	NA	NA	2856	3000	2944	3127	NA	NA	739	NA	NA	NA	NA	NA	NA	NA	NA	4074	538	3055	3270	3555	2832	2016	NA	1465	NA	3048	NA	2221	2123	NA	NA	NA	2711	2558	NA	820	3215	NA	639	2650	NA	2728	3073	2797	2529	2714	3294	2925	NA	2588	NA	3206	1724	2871	NA	3519	1935	NA	NA	2586	1211	2906	4807	1303	NA	NA	842	2176	NA	NA	NA	NA	3516	2015	1851	2866	3141	NA	4208	2877	4674	3391	2250	NA	3622	1252	4044	NA	3373	4852	3179	NA	2297	NA	2201	561	NA	5031	1374	2934	2786	NA	3270	3250	NA	NA	NA	NA	NA	2025	3306	1540	NA	2254	NA	286	NA	2007	3991	3327	1746	2487	1466	1948	1420	2304	2198	1282	2480	NA	3030	2465	NA	NA	1319	1675	2331	2994	2967	3904	3095	NA	1119	1828	1669	2203	NA	2559	2885	2420	1998	2652	2621	1739	1859	2511	2831	2664	2615	2263	2014	2385	2160	2975	3142	NA	2495	2409	NA	1569	1892	2342	2627	3037	2425	2070	2950	5059	1822	2928	NA	2462	1682	2090	1746	2391	NA	2868	3203	3844	3125	2734	1908	2469	4017	2565	NA	1720	2468	2900	3373	1765	NA	973	1863	2373	2690	3007	2487	2785	3279	4664
5866	1160	1083	1243	1237	1474	1274	1733	947	1447	1310	1441	1541	836	1333	597	1130	315	NA	646	1292	1196	1416	712	767	784	1220	1030	1148	865	1118	1275	683	851	NA	NA	2187	1353	1336	1444	1402	NA	1318	1464	1950	1099	1449	1260	1851	NA	1330	1336	1990	1805	NA	496	1420	1588	1849	2075	2122	2048	1933	1387	1345	1409	1452	1450	1240	2022	1890	2082	2081	1316	1613	1372	1385	1551	1397	1439	1532	1958	2165	2117	1267	2016	1425	2021	1191	1347	1255	1262	1405	2041	1443	1631	1372	1341	1431	1562	1371	1864	NA	1894	1438	1717	NA	NA	1445	1409	1843	1991	1950	1628	1295	1833	1056	1422	1478	1444	NA	1432	NA	1493	1967	1441	1273	1294	1445	2028	2008	1214	1298	NA	NA	1541	1441	NA	NA	NA	NA	2097	NA	NA	719	1368	1438	1377	NA	2105	1432	527	2189	2012	1337	NA	2049	1350	1838	NA	NA	1921	NA	1336	1442	NA	1428	1470	1917	2024	1327	1419	1256	698	1149	1407	803	1508	1930	1471	2092	1915	799	1434	2382	2004	1111	1067	1275	1983	1839	647	1293	NA	1296	1424	1385	1354	1283	1287	1367	2560	1315	809	1378	1462	1892	NA	2117	1409	1295	1463	1070	NA	NA	1445	685	1433	1394	1201	1086	840	1119	1197	938	1345	934	1460	NA	1336	378	NA	NA	297	657	1157	853	1324	1601	1127	NA	NA	1452	1289	1284	NA	1059	1632	1083	1520	1340	1346	1471	1148	906	1235	1140	1141	1639	848	1288	1300	1404	1438	NA	839	1050	NA	860	931	1546	822	1508	1084	1194	1333	1215	756	1470	NA	1213	NA	1577	1272	1136	NA	1407	1602	1105	1779	1231	1327	1135	1317	1233	NA	1194	1371	1302	960	1031	NA	1175	1426	1521	1466	1549	1270	1597	873	1480
5870	1489	1270	815	833	NA	1381	1747	NA	1216	NA	NA	2420	1275	1986	996	510	1031	NA	593	2249	2503	2301	2564	NA	2141	1545	1588	1705	1641	739	1588	689	859	NA	NA	2197	730	1030	1698	1740	1252	2455	1849	1723	3108	1651	1489	NA	796	1220	2006	1655	2638	2422	NA	1132	2170	1664	2385	2115	2145	917	2392	NA	2355	2403	1657	NA	2007	1942	2662	2617	1431	1996	847	957	1382	3070	1937	3290	1222	637	2053	1765	3618	1979	1972	2380	1699	1663	2048	3009	3151	2281	2125	2737	1224	2257	2761	1707	1877	NA	2258	2064	2012	NA	NA	733	2049	3467	2165	2584	2400	1681	NA	2004	2331	3448	1511	NA	1874	NA	1967	2011	1859	2526	1668	2393	2195	2536	755	2027	NA	NA	1979	1017	NA	464	NA	NA	2311	NA	NA	NA	1833	2938	1777	NA	2035	2640	592	2519	2497	796	551	2434	1886	2485	1098	NA	1706	650	2297	882	1100	2004	1769	NA	NA	2513	2289	1653	NA	1235	2933	728	2149	2272	2082	1847	1686	NA	2099	2288	2590	2467	1636	1703	2019	1562	1756	831	NA	2624	2065	1920	2300	2387	857	941	2795	1977	825	1046	1618	2425	NA	1522	3067	1651	1890	NA	NA	280	1205	572	1995	1817	2151	744	1045	1070	1807	1952	1472	1684	3037	NA	2925	887	NA	NA	500	1205	2102	1889	2303	3204	1561	NA	235	1990	1977	1622	NA	1400	2202	2032	2194	2520	1675	1221	1038	2411	2962	2726	2544	NA	1368	1260	1133	2862	2862	NA	1896	NA	NA	1183	2603	1601	1367	2230	1347	1061	2502	2867	NA	1872	NA	1898	1281	1616	1330	2245	NA	1932	1206	1969	1495	1748	1828	2045	1942	1700	NA	1021	777	1781	1622	1671	NA	NA	540	1500	1489	3128	1955	1821	2220	2186
5893	695	NA	490	NA	NA	646	645	NA	321	NA	326	NA	NA	332	NA	236	NA	NA	NA	317	488	NA	300	NA	NA	NA	NA	309	NA	NA	NA	NA	NA	NA	NA	NA	NA	NA	NA	NA	NA	NA	NA	NA	NA	NA	NA	NA	NA	NA	760	NA	NA	NA	NA	NA	NA	NA	NA	NA	NA	NA	NA	537	NA	NA	NA	NA	NA	NA	NA	NA	NA	NA	NA	650	NA	NA	616	NA	NA	NA	NA	NA	NA	787	855	NA	NA	NA	NA	463	NA	NA	NA	NA	NA	NA	728	NA	NA	771	NA	NA	NA	NA	NA	NA	NA	NA	NA	NA	NA	NA	NA	NA	NA	1301	NA	NA	NA	NA	NA	NA	NA	NA	NA	NA	NA	NA	NA	NA	NA	NA	NA	NA	NA	522	NA	NA	NA	NA	NA	NA	NA	NA	NA	551	NA	NA	NA	755	NA	NA	NA	NA	NA	NA	NA	NA	751	NA	NA	NA	NA	NA	NA	NA	NA	NA	NA	NA	NA	NA	NA	NA	704	NA	NA	NA	NA	NA	711	NA	NA	NA	695	NA	NA	NA	NA	NA	NA	549	NA	698	NA	NA	754	NA	NA	NA	NA	NA	NA	NA	NA	NA	519	NA	NA	NA	NA	NA	NA	NA	713	462	NA	NA	NA	NA	278	372	302	242	317	NA	479	NA	NA	NA	NA	492	NA	248	407	1514	NA	NA	NA	NA	380	NA	NA	NA	NA	NA	NA	380	278	299	NA	NA	335	NA	NA	396	255	285	NA	421	NA	NA	463	NA	NA	NA	NA	NA	NA	NA	NA	NA	475	NA	NA	NA	NA	419	NA	NA	313	NA	NA	NA	NA	NA	NA	NA	NA	NA	NA	266	NA	271	NA	435	NA	NA	NA	NA	NA	NA	NA	NA	NA	NA	NA	239
5894	666	300	1676	750	846	497	672	473	817	535	814	1486	750	1136	317	367	NA	NA	694	975	663	578	1320	420	1050	867	421	430	651	1248	862	NA	906	NA	NA	NA	NA	960	741	763	NA	679	NA	703	NA	780	NA	667	NA	NA	823	1245	NA	829	NA	NA	NA	758	NA	NA	830	903	NA	666	NA	1712	1378	722	NA	NA	NA	796	641	NA	609	815	NA	NA	782	NA	709	NA	783	995	NA	1589	926	NA	NA	NA	625	1477	NA	NA	NA	NA	NA	NA	1247	960	743	NA	NA	NA	961	NA	NA	NA	NA	NA	NA	NA	NA	915	652	NA	882	1019	707	699	NA	NA	NA	680	NA	808	863	NA	NA	NA	NA	NA	NA	NA	975	NA	NA	NA	NA	NA	NA	NA	NA	NA	934	765	NA	NA	NA	990	649	1575	NA	977	NA	NA	NA	648	497	NA	637	NA	NA	NA	NA	1385	NA	NA	NA	NA	886	644	NA	NA	1037	NA	970	1487	996	829	672	NA	960	1058	846	NA	1487	886	1880	NA	NA	NA	NA	751	NA	1002	724	718	943	NA	992	815	NA	NA	NA	NA	NA	NA	807	601	NA	NA	NA	NA	NA	NA	938	835	800	655	972	562	796	546	633	240	1391	NA	917	NA	NA	NA	264	916	358	1118	1176	949	929	NA	776	1155	1118	521	NA	872	767	702	748	728	783	380	426	943	1027	770	913	445	872	775	680	1224	1140	NA	354	1013	NA	706	601	659	364	1144	675	343	872	1075	430	1021	NA	815	551	377	663	725	NA	566	488	713	447	589	881	1058	359	588	NA	553	627	1409	645	388	NA	443	463	759	832	1280	845	657	720	1110
5899	2450	2282	3565	2681	2992	2961	2680	2738	2701	2399	2795	3774	1693	2868	1855	2198	2490	NA	2186	2012	1915	2201	1147	1019	2321	3184	1752	1755	2964	1815	2959	1999	2327	NA	3241	NA	734	3393	3016	3283	2285	2943	NA	1656	NA	1678	2160	2851	2786	NA	893	2889	NA	2926	2051	NA	NA	2228	NA	NA	2302	2142	NA	NA	NA	NA	1876	2612	NA	NA	NA	3098	3396	NA	1266	2926	NA	NA	2902	NA	NA	2844	719	2773	NA	1916	3220	NA	NA	NA	1982	2926	NA	NA	NA	NA	NA	NA	3754	2238	1953	3147	NA	NA	2838	NA	NA	NA	NA	NA	NA	NA	NA	2537	2200	2806	3869	1153	NA	2034	NA	NA	NA	NA	NA	3044	2241	NA	NA	NA	2561	3021	NA	NA	3338	NA	NA	2365	NA	1506	2744	1329	1795	2383	3103	3212	NA	2987	NA	3123	1807	3140	NA	NA	1487	NA	NA	833	2043	NA	1782	2729	NA	NA	2871	3228	NA	NA	NA	NA	NA	NA	2428	2742	4108	NA	3548	3400	3379	2141	NA	NA	3540	3682	3140	NA	3230	2146	2464	NA	3602	NA	921	2034	NA	2127	2971	2893	2997	NA	2925	3028	NA	NA	NA	NA	NA	4112	3186	NA	NA	2920	NA	281	NA	676	3385	3232	2022	4030	2024	1685	1871	2872	3346	3129	2853	NA	2667	1903	NA	NA	1928	2600	2500	2919	3884	3382	3131	NA	242	3076	1761	1204	NA	2087	1952	3603	2128	3309	3358	2333	1683	2724	3361	2511	2991	2780	2729	2286	2472	3471	3056	NA	2830	2707	NA	2139	2522	1805	3024	4413	2892	1925	2980	4716	1588	1370	NA	2794	1487	2548	2283	2481	NA	3868	2464	2784	2227	2221	4516	2054	2771	2659	NA	2334	3882	2642	2758	2947	NA	2572	946	3410	2046	1866	2230	2622	1764	3006
5910	1556	1121	1551	1630	1681	1365	1465	1434	1530	1358	1722	1582	599	1468	626	942	1132	NA	1281	1446	1300	989	1326	890	904	1167	1266	876	1468	1388	1625	1007	1182	NA	1407	2001	1497	1725	1653	2104	1994	935	1972	1881	1650	1728	1811	1787	2024	1991	1741	1464	874	1770	678	1533	2594	1692	2631	1834	2007	2177	2121	1858	1879	1787	2030	1447	1805	1706	1771	1767	1491	1974	1331	2105	1950	1892	1691	2270	1971	1958	1691	1731	1841	1983	2052	1515	1737	1469	1645	1784	2234	2329	2082	1857	1937	2408	2082	1688	1640	2127	1849	1864	1730	861	NA	1520	2164	1594	2375	1904	1846	1776	1208	1328	2043	2382	1570	1951	1799	951	2006	1878	1701	1837	1476	2173	1873	1746	763	1448	NA	905	2369	2052	1332	1690	1410	1766	1921	1815	1968	1867	1806	1007	1068	1496	2147	988	635	1812	2171	1725	NA	1821	1921	1795	NA	1618	1603	1534	1839	2166	1434	2019	1835	2081	1716	2046	1638	1839	1045	1629	1821	1769	2265	2190	1088	1599	1631	2076	2183	2154	1672	1978	1452	1446	1764	1059	1644	1522	1811	1810	1966	1898	1678	1532	1631	1920	1788	1985	1320	2046	2136	1948	1687	1965	1894	931	2136	1217	NA	NA	1745	1311	2232	1978	1655	1393	1243	962	996	1559	1384	998	1817	NA	1541	1401	NA	NA	560	588	1380	1650	1264	1845	1176	NA	NA	1649	1511	1252	NA	1558	1548	1343	1526	1544	1654	880	852	1199	1676	1284	1214	1038	1244	1623	872	1453	1330	NA	1370	1135	NA	865	907	1280	1069	1799	1385	935	1154	1550	963	1614	NA	1171	364	954	1001	1204	NA	1259	1107	1354	955	1252	1680	1696	1453	1438	NA	945	1482	1386	1473	969	NA	1120	1346	1358	1461	1761	1019	1543	1675	1350
5913	1267	1075	1522	1460	1984	1423	1484	1483	1567	1246	1556	1760	656	1406	640	914	1189	NA	1147	1231	1491	1321	1310	371	1400	1454	985	1069	1198	1594	1523	1060	1162	NA	618	NA	NA	1737	1562	1863	1561	1684	NA	1827	NA	1758	1211	1822	1638	NA	2023	1433	NA	1615	NA	NA	NA	1614	NA	NA	1837	1893	NA	1651	NA	2005	1868	1760	NA	NA	NA	1858	1260	NA	1393	1830	NA	NA	1741	NA	1744	2008	1999	1630	NA	1761	2086	NA	NA	NA	1350	1836	NA	NA	NA	NA	NA	NA	1990	934	1488	1414	NA	NA	1755	NA	NA	NA	NA	NA	NA	NA	NA	930	1907	621	1919	2942	2010	NA	NA	NA	NA	1722	NA	1765	1710	NA	NA	NA	659	746	NA	NA	1898	NA	NA	1556	NA	632	1790	NA	914	1164	1929	1772	NA	NA	NA	938	NA	1780	NA	1628	NA	NA	NA	1705	NA	NA	1462	NA	NA	NA	807	1819	NA	NA	NA	NA	1793	665	815	1676	2101	NA	2151	2258	2018	1892	1650	NA	2255	2187	1555	NA	1664	666	2134	NA	1482	NA	NA	2022	NA	1902	1690	1623	1804	NA	2111	1916	NA	NA	NA	NA	NA	1710	1608	1937	NA	809	NA	NA	NA	1373	1885	1841	1537	1449	1074	1231	1122	1478	1579	979	1549	NA	1794	509	NA	NA	574	1247	1600	1398	1405	1849	1228	NA	429	1764	1474	1385	NA	1354	1637	1163	1566	1140	1619	985	760	1354	1777	1604	1520	765	1043	1446	1174	1622	1475	NA	1022	1285	NA	817	1214	1244	723	1862	1686	897	1518	1862	1064	1757	NA	1164	937	1138	1021	1251	NA	1336	1317	1420	1143	1246	1673	1548	1392	1318	NA	842	1316	1535	1344	1141	NA	1036	1086	1241	1427	1529	1110	1397	1606	1520
5918	3154	2784	3206	3612	3870	3498	3465	3356	3877	2832	4115	4079	3035	3416	2330	2521	2592	NA	2833	3575	3479	2727	3213	1976	2516	3536	3296	2326	3426	3095	3209	2258	2761	NA	1964	NA	2633	4168	2920	3805	3888	3279	NA	4052	NA	3633	4137	3992	2812	NA	3995	3400	NA	2787	1679	NA	NA	4233	NA	NA	4318	4472	NA	4356	NA	4531	4542	2265	NA	NA	NA	4336	3029	NA	3307	3960	NA	NA	3794	NA	3888	4208	4299	2331	NA	4032	4099	NA	NA	NA	4026	3902	NA	NA	NA	NA	NA	NA	5085	4001	3502	3890	NA	NA	3861	NA	NA	NA	NA	NA	NA	NA	NA	3725	2687	3725	4809	4971	4157	3150	NA	841	NA	3891	NA	4392	4009	NA	NA	NA	3437	2876	NA	567	4913	NA	1762	2806	NA	3233	4060	3190	3573	3638	3902	4102	NA	3476	NA	2998	3077	3973	NA	2797	2680	NA	NA	3863	1624	2125	3845	2987	NA	NA	2912	4464	NA	NA	NA	NA	3920	4079	3793	3013	4785	NA	4530	4438	4839	4161	4269	NA	4553	4734	3482	NA	3793	3717	4602	NA	3665	NA	806	4299	NA	4316	3938	2931	4114	NA	3112	3530	NA	NA	NA	NA	NA	4103	4302	3445	NA	2791	244	285	NA	2500	4194	4063	3618	3325	2863	2692	3366	3397	3598	2627	3584	NA	3426	3063	NA	NA	656	2594	3228	3300	3322	2862	2486	NA	NA	3862	3482	3070	NA	3787	3835	3249	3500	3424	3831	2547	2251	2981	2938	2709	2718	2976	2930	4071	2836	2775	3310	NA	3014	3255	NA	2326	2276	2714	3185	4018	3645	2710	3246	3821	2626	4011	NA	3171	1963	2858	2447	2492	NA	3322	3168	3435	3242	2699	3730	3045	3346	3386	NA	2325	3181	2671	3547	2786	NA	3166	3060	3356	3639	3785	2834	3313	3593	3767
5919	643	563	811	943	515	509	509	514	751	566	568	857	632	742	441	483	651	NA	717	783	800	776	651	391	653	795	628	534	613	826	801	661	521	NA	915	954	821	891	767	766	800	804	914	942	820	1066	843	947	995	1102	840	826	784	801	720	984	1106	992	1185	978	919	999	1061	952	936	906	924	811	956	865	986	745	981	975	846	1032	946	934	900	1070	985	1053	947	672	1079	1100	1035	1177	902	837	725	825	961	1118	1080	943	947	1116	1192	954	863	1062	1115	954	961	NA	NA	857	1165	956	988	986	1072	845	871	906	1079	1116	1000	930	1025	NA	998	973	994	898	1006	947	990	774	826	773	NA	NA	848	753	NA	906	873	909	989	884	920	954	943	902	874	802	959	740	699	853	1025	862	NA	927	1030	908	716	822	789	881	940	988	758	955	966	883	934	1063	918	887	680	804	743	971	1003	1145	751	864	923	924	1081	1058	819	533	515	865	1005	828	1137	983	NA	864	928	931	939	942	1020	771	873	917	773	757	952	973	790	780	772	932	967	803	NA	NA	969	723	825	1006	784	838	642	514	622	732	608	656	783	NA	758	752	NA	NA	NA	816	780	823	674	906	699	NA	213	786	845	685	NA	765	810	669	711	593	576	561	570	574	655	573	577	490	547	568	576	595	557	NA	505	499	NA	542	563	644	714	870	570	383	663	964	558	928	NA	555	463	567	556	605	NA	757	801	687	622	645	869	653	672	591	NA	538	607	617	772	659	NA	623	744	666	699	892	548	768	818	796
5921	2055	1654	2022	2078	2766	2063	2342	2042	1773	1825	2314	2077	2518	2170	1458	1242	1132	NA	1794	1780	2079	2042	2066	574	1676	2357	2119	2336	1804	2133	1842	1509	1245	NA	1836	3145	2302	3158	3626	3712	3241	3327	2507	3135	2672	3275	1937	2516	2223	3577	3300	3053	3390	3710	2173	3322	3349	2404	2912	3505	3480	2412	3300	2355	2321	3301	3401	3125	3252	2918	3214	3972	2339	2138	2220	2916	2475	3152	3074	4170	2701	3299	2754	2530	3653	3062	3472	2626	3137	2255	3358	3306	3471	3337	3355	3316	3251	3316	3268	3186	2302	1923	4079	2804	3379	NA	NA	2965	2816	3054	3235	2374	3442	2480	1486	2386	3409	3706	3219	2734	3188	NA	3164	3051	3312	2991	2399	3439	3567	3180	2912	3136	NA	1097	3543	3396	NA	1761	1845	1553	3629	1517	1875	1771	3478	2486	3479	2619	3350	3633	NA	3609	2873	2232	NA	3268	3070	3227	1693	2074	3110	2198	3050	3218	2401	3331	3279	2925	3126	3625	3183	2515	2399	2848	3162	2864	3288	3181	3293	3036	3190	3115	3218	3371	2931	2344	1858	2499	3236	2980	2473	2423	NA	3104	2390	2569	3185	3299	3479	3585	3566	3258	1817	3233	2321	3374	2280	2721	3534	2404	3315	2546	282	NA	3254	2162	3738	3552	2176	1827	1530	1751	1638	2113	2060	1909	2087	NA	2798	1549	NA	NA	992	2001	1887	1880	2101	3081	1676	NA	274	2087	2029	1994	NA	2053	2066	2171	2073	1821	1871	1015	1714	1985	2167	2314	2185	2117	1589	2156	1856	2374	1769	NA	1628	2108	NA	1384	2058	1962	1658	2220	2175	2024	2353	1976	1405	2095	NA	1648	1616	1715	977	1824	NA	1765	2285	2071	1945	1818	2269	1991	2096	1861	NA	1648	2215	1951	1484	1421	NA	2360	1835	2661	2696	2166	1789	2483	2151	2233
5922	4194	3083	3949	3560	5276	4307	4307	3418	4677	2538	4058	4461	2403	2463	1962	2199	1564	NA	1988	3530	3751	3481	3888	1460	3220	3792	4094	2883	2304	3790	4003	1787	2248	NA	1953	5081	2261	3510	2371	4861	4592	4485	3956	3166	5352	2326	2558	4730	3846	6081	4118	3768	4061	2693	2821	2378	2959	3626	5719	4929	2572	4549	3523	4000	4252	2504	2926	3340	5892	2947	3138	6085	2850	3277	3039	2801	4396	5338	2338	6933	4403	5272	4134	3414	6450	3084	4822	3769	3454	3087	3671	5129	5943	4914	3413	5047	3002	3090	5123	3589	2418	2388	5637	4435	4823	NA	NA	4299	3364	3932	4700	2694	4645	1759	1758	3964	5492	4725	4301	2281	4057	NA	4613	4508	4540	4541	2564	3336	5660	5333	2259	4109	NA	NA	4543	3294	NA	2299	530	2382	4892	2404	2269	3614	3718	3329	3723	2236	4803	4780	1840	5406	5664	3458	2562	6092	4485	2480	2078	3275	4878	2147	4013	4571	3085	3062	3509	3426	4459	5526	4111	3471	2510	3936	5648	4016	3446	7646	5220	2560	2585	3488	4326	5297	1999	4350	3232	1752	5221	2914	2414	1548	NA	5140	3757	3254	4367	2197	4270	5064	5761	2843	1347	4343	3322	3163	2569	4691	4730	3781	4708	2769	NA	287	4427	2855	5672	2797	4361	3850	2941	2567	3909	3922	3127	2827	4207	NA	5307	1777	NA	NA	889	2445	2921	1929	2133	5731	2004	NA	NA	4260	3747	3716	NA	3140	4116	4201	4040	3672	4050	3068	2118	3425	5089	2867	3956	3532	3025	3633	3072	4082	3924	NA	3166	3774	NA	2128	2853	2622	2699	4482	3912	2487	3621	4791	2666	4163	NA	3673	1450	2703	2200	3464	NA	2379	3207	3088	1255	1566	1985	4271	2597	4068	NA	2713	3786	3093	2185	1830	NA	2442	2922	3965	3048	4560	3519	4373	3880	3020
5926	726	568	796	1156	852	1059	839	687	1072	669	1063	1512	NA	928	NA	465	611	NA	590	1091	946	1116	1157	999	970	1215	1071	810	610	1873	1432	421	548	NA	NA	1117	777	1010	835	1573	995	1046	1159	1702	1528	792	822	1472	901	1639	1182	758	1507	845	644	896	1774	1545	1674	1148	957	1577	962	1956	1581	1548	864	839	1702	1335	1605	2413	722	942	832	1089	1034	1631	847	1841	767	810	1531	833	1611	986	914	981	879	864	763	1522	1636	1980	1434	1568	770	1036	1250	958	936	1013	2192	956	1009	NA	NA	865	1040	1533	1446	878	1476	856	1340	830	1868	2011	1504	705	927	NA	1870	1048	1405	1889	889	1493	1492	1487	699	713	NA	NA	1121	948	NA	801	NA	NA	960	NA	NA	NA	1505	1494	1321	868	982	916	662	1709	1562	971	NA	1564	832	852	NA	668	910	648	1384	852	667	1668	928	1612	1709	1057	1461	770	NA	837	1034	898	1249	1697	932	877	729	NA	1088	1622	661	734	650	841	1842	1482	658	738	NA	1628	1499	1052	892	813	1039	1643	1666	863	747	1045	1076	974	786	1142	1367	959	1190	664	NA	NA	1535	884	1767	837	1193	662	670	641	579	811	776	607	1932	NA	1325	671	NA	NA	315	577	745	671	1010	2043	576	NA	537	1322	1240	1254	NA	1009	1444	1192	1249	990	807	516	791	1076	709	1060	1028	1154	621	847	960	1350	1228	NA	362	1071	NA	489	1018	1300	420	1758	710	888	1018	1516	412	1339	NA	661	NA	700	863	1121	NA	532	1038	676	510	602	869	2008	586	1121	NA	690	963	680	554	483	NA	786	683	1025	1212	1543	544	871	1277	788
5933	1418	1264	1390	1131	1631	1608	1631	918	1640	965	1622	1594	1478	1426	727	620	777	NA	890	1483	1398	1478	1491	714	966	1381	1296	1217	1092	1845	1534	749	1216	NA	991	NA	1250	1284	1122	1948	1637	1160	NA	1846	NA	1088	925	1142	1624	NA	1873	1049	NA	1012	926	NA	NA	1694	NA	NA	2015	1692	NA	1888	NA	1105	1746	1109	NA	NA	NA	1959	1073	NA	1164	1899	NA	NA	1109	NA	1868	1819	1600	1079	NA	1801	1675	NA	NA	NA	1171	1998	NA	NA	NA	NA	NA	NA	2174	1206	1065	1820	NA	NA	1754	NA	NA	NA	NA	NA	NA	NA	NA	1113	1090	1121	1871	2174	1886	1094	NA	NA	NA	1925	NA	1291	1690	NA	NA	NA	999	1087	NA	944	1976	NA	NA	1055	NA	1022	1822	1009	1057	1087	1126	1662	NA	1102	NA	1909	910	1803	NA	1758	NA	NA	NA	1020	815	959	1959	958	NA	NA	1018	1838	NA	NA	NA	NA	1740	1722	1030	1105	2045	NA	1955	1910	1860	1587	1251	NA	1875	1709	1117	NA	1921	1641	1891	NA	1063	NA	NA	1853	NA	1967	1777	1266	1123	NA	1944	1789	NA	NA	NA	NA	NA	1078	1175	945	NA	930	NA	NA	NA	1012	2037	1897	964	1092	1337	1152	1458	1675	1598	1278	1703	NA	1562	1315	NA	NA	NA	1478	884	1316	1623	1715	1214	NA	NA	1784	1488	1347	NA	1556	1842	875	1676	1349	1181	789	1030	1397	1775	1537	1350	837	1392	1546	804	1642	1727	NA	1259	1457	NA	1145	1239	1008	1232	1994	1803	1030	1402	1937	823	1086	NA	1477	799	1294	1137	1285	NA	1567	1502	1607	1139	984	1832	1627	1569	1437	NA	1094	1540	1612	1038	1188	NA	1079	954	1353	1434	1744	1340	1031	1756	1787
5936	NA	302	NA	NA	NA	NA	NA	NA	NA	NA	NA	277	NA	266	NA	NA	255	NA	NA	235	226	NA	NA	NA	NA	271	285	233	239	260	272	NA	257	NA	NA	NA	NA	NA	NA	NA	NA	NA	NA	514	NA	NA	NA	454	NA	NA	417	NA	NA	NA	NA	NA	NA	NA	NA	NA	NA	NA	NA	NA	NA	NA	NA	NA	NA	NA	NA	NA	NA	NA	NA	NA	NA	NA	NA	NA	401	480	NA	NA	NA	NA	NA	NA	NA	NA	NA	NA	NA	NA	NA	NA	NA	NA	NA	NA	NA	NA	NA	NA	NA	NA	NA	NA	NA	NA	NA	NA	NA	NA	NA	487	NA	544	415	NA	NA	NA	NA	NA	NA	NA	NA	NA	NA	NA	NA	NA	NA	NA	NA	NA	NA	NA	NA	NA	NA	NA	NA	NA	NA	NA	NA	NA	NA	NA	NA	444	NA	NA	NA	NA	NA	NA	NA	NA	NA	NA	NA	NA	NA	NA	NA	NA	NA	NA	NA	NA	NA	NA	NA	NA	NA	NA	527	NA	506	NA	NA	NA	NA	NA	NA	NA	571	NA	NA	NA	NA	494	NA	NA	496	NA	NA	NA	NA	NA	NA	NA	NA	NA	NA	NA	583	NA	NA	NA	NA	NA	NA	NA	NA	NA	268	247	268	NA	237	257	275	NA	NA	NA	283	NA	NA	NA	NA	NA	NA	NA	284	287	NA	NA	NA	NA	256	244	NA	NA	267	243	NA	218	NA	276	260	257	NA	NA	NA	NA	248	249	NA	271	259	NA	NA	NA	NA	NA	NA	259	NA	NA	NA	241	NA	NA	NA	NA	NA	267	NA	NA	267	221	NA	NA	287	NA	NA	NA	287	NA	NA	234	NA	262	237	NA	NA	217	NA	234	NA	254	271	250	NA	278	225	270
5940	689	865	1163	869	1294	1030	663	700	685	618	808	1123	701	953	483	511	763	NA	1100	907	729	610	758	NA	1117	1079	802	413	614	699	850	425	778	NA	790	NA	857	1143	1219	1288	878	934	NA	872	NA	912	932	1359	793	NA	967	727	NA	955	554	NA	NA	871	NA	NA	1394	977	NA	906	NA	1188	850	549	NA	NA	NA	1247	945	NA	955	948	NA	NA	1182	NA	1188	981	925	773	NA	1572	1685	NA	NA	NA	868	1078	NA	NA	NA	NA	NA	NA	1379	1223	760	833	NA	NA	1471	NA	NA	NA	NA	NA	NA	NA	NA	868	739	1146	1008	1224	937	996	NA	NA	NA	1132	NA	914	1220	NA	NA	NA	978	712	NA	NA	1483	NA	NA	1280	NA	NA	1429	835	802	814	1691	1432	NA	892	NA	1440	635	1404	NA	819	609	NA	NA	1360	675	803	1465	726	NA	NA	761	960	NA	NA	NA	NA	1000	1118	804	896	1090	NA	1428	1222	1078	847	1256	NA	1052	1368	761	NA	1327	863	767	NA	799	NA	NA	1124	NA	1088	1149	800	1296	NA	1080	868	NA	NA	NA	NA	NA	1195	875	966	NA	696	NA	243	NA	660	969	939	882	777	662	824	673	766	1027	749	1236	NA	905	864	NA	NA	NA	1040	768	1291	738	1380	NA	NA	256	836	1063	953	NA	868	1037	774	705	796	878	467	412	1196	1295	648	1242	788	533	730	536	1156	1053	NA	671	644	NA	398	1000	642	616	998	754	577	976	880	679	987	NA	529	347	406	439	908	NA	622	754	673	575	976	973	1068	912	704	NA	467	861	1292	1150	471	NA	662	527	789	946	957	814	642	994	1244
5941	277	NA	257	NA	NA	NA	279	275	NA	NA	NA	278	NA	264	NA	NA	NA	NA	NA	239	222	NA	NA	NA	NA	NA	NA	284	NA	NA	NA	NA	227	NA	NA	NA	NA	NA	NA	NA	NA	NA	NA	518	NA	NA	NA	NA	NA	NA	537	NA	NA	NA	NA	NA	NA	NA	NA	NA	NA	NA	NA	NA	NA	NA	NA	NA	NA	NA	NA	1343	NA	NA	NA	NA	NA	NA	NA	NA	NA	NA	NA	NA	NA	NA	NA	NA	NA	NA	NA	NA	NA	NA	NA	NA	NA	NA	491	NA	NA	NA	NA	NA	551	NA	NA	NA	NA	NA	NA	NA	NA	NA	NA	NA	NA	NA	NA	NA	NA	NA	NA	NA	NA	NA	NA	NA	NA	NA	NA	NA	NA	NA	NA	NA	NA	NA	NA	NA	NA	NA	NA	NA	NA	NA	NA	NA	NA	NA	NA	543	NA	NA	NA	NA	NA	NA	NA	NA	NA	NA	NA	NA	NA	NA	NA	NA	NA	NA	NA	NA	NA	NA	NA	NA	530	NA	NA	NA	NA	NA	NA	NA	NA	NA	248	NA	NA	NA	NA	NA	NA	NA	NA	NA	NA	NA	NA	NA	559	NA	NA	NA	NA	NA	NA	NA	NA	NA	NA	NA	NA	NA	NA	NA	NA	NA	261	235	212	NA	NA	251	NA	NA	268	NA	266	NA	NA	NA	NA	NA	273	NA	275	280	NA	NA	NA	NA	284	254	NA	NA	268	239	NA	262	NA	NA	NA	273	272	211	NA	NA	NA	NA	NA	281	268	NA	NA	NA	NA	NA	NA	NA	NA	272	NA	NA	273	277	NA	NA	NA	276	NA	NA	211	262	NA	NA	NA	NA	277	NA	NA	NA	NA	241	NA	NA	251	NA	NA	NA	NA	NA	NA	NA	NA	NA	NA	NA	271	272
5942	739	881	669	715	1042	796	811	877	919	782	971	1053	738	818	474	787	813	NA	796	978	807	871	863	414	793	841	826	646	857	816	875	723	673	NA	792	NA	778	1121	965	1244	1092	1113	NA	1189	NA	1135	997	1294	1200	NA	1154	1080	NA	1078	846	NA	NA	974	NA	NA	1098	1391	NA	999	NA	1087	1204	767	NA	NA	NA	1095	906	NA	895	1153	NA	NA	1068	NA	1078	1298	1048	894	NA	1131	1301	NA	NA	NA	1037	1074	NA	NA	NA	NA	NA	NA	1324	978	1155	1180	NA	NA	1098	1018	NA	NA	NA	NA	NA	NA	NA	1131	832	1142	1191	1446	1231	1297	NA	1241	NA	1019	NA	987	1014	NA	NA	NA	752	775	NA	849	1169	NA	943	1088	NA	1059	1191	1246	1094	908	1053	1030	NA	1089	NA	733	682	912	NA	1002	816	NA	NA	997	707	984	1011	961	NA	NA	885	1140	NA	NA	NA	NA	1173	878	1051	1062	1192	NA	990	1386	1341	1009	1135	NA	1236	1340	1030	NA	961	1089	1158	NA	1041	NA	1319	1011	NA	1230	1168	936	1284	NA	897	1221	NA	NA	NA	NA	NA	1430	1067	781	NA	950	NA	NA	NA	812	1123	989	947	858	793	564	749	878	871	773	958	NA	901	722	NA	NA	299	708	779	892	951	1061	671	NA	NA	887	776	868	NA	954	963	845	914	808	954	668	640	774	976	748	662	711	798	848	800	842	871	NA	774	956	NA	561	751	780	655	836	899	729	1015	1085	654	1120	NA	850	394	653	513	658	NA	791	929	927	704	853	971	747	844	844	NA	696	909	1022	917	835	NA	778	772	847	957	988	614	953	987	870
5943	2954	2410	3824	3937	3745	3654	3611	3314	3719	2602	3556	4656	3138	3600	1912	2072	2040	NA	2275	4214	3900	3424	2859	1253	2496	3811	4033	2539	2932	3272	4368	1667	2362	NA	906	5952	2558	5436	3868	4643	3976	4032	5141	3660	4647	4052	3620	4649	3924	4343	4994	4001	3910	3087	2919	4763	4752	3968	5676	5017	5159	5237	4551	4894	4233	4601	5063	1767	5983	4201	5959	5159	2658	3553	3924	3305	4014	4375	4711	6204	5140	3816	5339	3569	5654	5801	4398	4613	3884	3580	3308	4440	5815	5120	5409	3901	4119	5560	5491	2891	4188	3762	5441	4301	5223	NA	NA	3583	3726	5178	5562	5265	4680	2939	3444	3780	6209	6247	5171	2743	4469	649	4478	4706	4919	3947	4003	4824	5375	5255	3606	3604	NA	779	4764	4660	671	1902	1650	1067	4335	1023	999	1197	4803	4858	4209	2040	4401	4562	2906	5752	4869	4980	2834	4936	4512	4185	1457	1082	4606	1021	4565	3729	3163	5167	4108	4153	5361	6207	4290	3729	3184	3861	4866	4407	5349	4855	4277	4415	3901	4527	5462	4843	3787	5335	4596	4019	5408	4298	3212	2937	1116	5479	4017	5809	4663	3946	4646	4926	5117	4835	2598	5360	4489	3430	4290	3404	4739	3965	5504	2486	NA	NA	4799	2321	4589	5472	4384	3126	3258	2436	2444	4224	3523	2732	4572	NA	3648	2191	NA	NA	1332	2881	3000	3144	3536	4989	2107	NA	623	4303	4230	3828	NA	4011	4720	3322	4131	3529	3602	2285	2625	3200	3892	3475	3314	2953	2936	3682	2712	3767	3379	NA	2733	3799	NA	2141	2455	4192	2444	5301	4364	3154	3313	4426	2312	4468	NA	3233	1328	2552	2103	3094	NA	3236	2919	4114	2667	2781	3487	3407	3509	3709	NA	2532	3994	3402	2498	2262	NA	2603	2654	3549	4402	4395	1956	3619	4187	3971
5944	272	393	439	NA	NA	NA	NA	NA	NA	NA	NA	NA	NA	NA	NA	NA	NA	NA	NA	NA	460	NA	436	NA	NA	354	NA	NA	NA	NA	NA	NA	NA	NA	NA	NA	NA	NA	NA	NA	NA	NA	NA	NA	NA	NA	NA	NA	NA	NA	NA	NA	NA	NA	NA	NA	NA	NA	NA	NA	NA	841	NA	608	NA	NA	518	NA	651	NA	NA	NA	NA	NA	NA	NA	NA	479	NA	NA	660	NA	NA	NA	NA	NA	NA	NA	NA	NA	NA	NA	NA	NA	NA	NA	NA	NA	NA	NA	NA	NA	NA	NA	NA	NA	NA	NA	NA	NA	NA	NA	NA	NA	NA	NA	NA	NA	743	NA	NA	NA	NA	NA	NA	NA	NA	NA	857	517	NA	NA	NA	NA	NA	NA	NA	NA	NA	NA	NA	NA	NA	NA	NA	NA	NA	NA	NA	NA	NA	NA	NA	NA	NA	NA	NA	NA	NA	NA	NA	NA	NA	NA	NA	748	457	570	641	NA	NA	NA	NA	NA	NA	NA	NA	NA	NA	NA	NA	NA	NA	NA	NA	NA	NA	NA	NA	NA	NA	NA	NA	579	NA	NA	NA	NA	NA	NA	577	NA	NA	NA	NA	NA	NA	NA	NA	NA	NA	NA	NA	NA	NA	NA	NA	NA	NA	NA	241	NA	NA	279	NA	NA	699	NA	NA	NA	NA	NA	NA	NA	NA	NA	NA	NA	NA	NA	NA	NA	454	621	NA	NA	407	NA	254	NA	NA	NA	NA	NA	NA	NA	NA	NA	NA	NA	NA	NA	NA	NA	NA	NA	NA	NA	NA	NA	487	275	NA	NA	NA	NA	NA	NA	NA	NA	NA	NA	NA	NA	NA	NA	273	NA	NA	NA	NA	437	NA	NA	NA	NA	337	NA	NA	NA	NA	352	NA	NA	NA	NA	343	NA	NA	NA
5945	1917	1616	1896	1607	2035	1494	1624	1427	1417	1218	1372	1746	959	1736	293	254	642	NA	1241	1620	1756	725	1216	1029	909	1309	1254	739	1457	1583	1777	700	741	NA	1122	2037	906	1966	1620	2162	1145	NA	1945	2022	1771	1300	2370	1061	1098	2176	2076	1674	1912	496	528	1691	2116	1999	2324	2003	1923	2203	2117	1759	1853	2043	2169	963	2088	1958	2016	2105	1640	1350	1802	2030	2241	2016	1545	2178	1956	2446	1136	1021	2506	2314	2158	2193	1003	1626	1866	1875	2127	2336	2495	1939	1047	2130	2366	2021	1225	1164	1117	1364	2181	NA	NA	1080	2130	1914	2207	2193	2208	1072	779	931	2035	2231	1905	1161	1977	900	2224	2268	1232	1120	791	1956	2415	2264	446	909	NA	NA	2107	2206	NA	1039	NA	NA	1111	626	948	NA	2035	1754	2058	1140	971	1033	NA	1958	2226	1103	NA	2125	1665	1220	NA	587	1019	1102	2093	1127	NA	1939	1054	2112	2054	2014	2016	1620	857	1157	1923	1180	2035	2258	2097	1770	1579	1832	2263	1938	1170	2011	1730	1087	2128	585	909	1036	NA	2176	1831	2156	1073	1249	1193	2015	2131	2011	787	2076	2040	1556	NA	1248	2085	2041	2078	829	234	211	2096	967	2072	2060	1977	1606	1225	1058	1243	1712	1795	1162	1793	NA	1518	1608	NA	NA	484	1733	1833	1393	1512	1430	954	NA	244	1652	1786	1456	NA	1864	1726	1216	1614	1536	1255	1025	429	1578	2154	1280	733	1097	1314	1195	1306	1681	1440	NA	927	1526	NA	1185	780	1370	1250	2115	1120	982	1625	2029	629	1819	NA	1564	577	1489	1043	1577	NA	1447	1470	1338	1566	1260	2143	1586	1419	1751	NA	1095	1314	1699	1507	1246	NA	1125	1300	1433	1428	1872	1144	1471	1548	1880
5949	812	269	958	941	1011	727	787	865	888	713	824	992	705	729	249	NA	563	NA	653	583	737	NA	885	527	563	718	708	731	822	994	696	376	435	NA	772	777	NA	1477	NA	1234	555	NA	777	899	277	903	NA	1335	1350	965	1268	572	692	NA	434	1314	931	1310	1275	560	1386	1401	1477	1277	1353	749	1142	637	1265	843	1020	1468	1133	1343	498	1363	1504	1537	700	1289	1317	1328	1302	641	1336	971	880	288	722	NA	542	1427	1064	942	1416	740	925	1242	1402	566	660	908	1221	1515	1315	NA	NA	806	1031	829	835	990	870	697	1068	985	1488	1826	1481	532	1338	NA	1567	1013	553	799	1263	1753	1569	815	NA	NA	NA	NA	854	931	NA	1391	NA	500	640	543	NA	575	1230	568	703	580	568	682	566	1305	710	1273	NA	1209	1511	949	NA	540	1400	NA	1166	1532	NA	1298	758	1323	1267	1475	1300	NA	NA	NA	1267	1362	953	1065	490	902	1379	560	1168	901	769	805	980	856	1429	975	NA	903	675	1334	1236	1282	1367	681	1185	1327	1234	986	763	585	931	764	1234	528	1234	1282	1356	NA	NA	NA	1254	NA	1396	1345	1062	855	806	436	735	913	729	578	917	NA	863	828	NA	NA	214	574	632	872	808	826	488	NA	NA	996	1011	1054	NA	888	1006	538	782	847	753	533	261	601	1043	883	841	716	573	280	691	860	829	NA	649	796	NA	570	769	426	370	995	756	609	644	984	320	921	NA	683	239	744	528	807	NA	587	701	889	749	648	899	974	633	742	NA	582	713	607	1057	725	NA	481	704	885	1072	1018	NA	815	1086	785
5950	1355	1123	1613	1315	2008	1964	1681	1506	1828	1157	1783	1701	1639	1509	1026	897	772	NA	1324	1418	1491	1757	1614	622	1371	1718	1826	1091	1205	1537	1880	840	1090	NA	NA	NA	1727	1775	1650	1750	1774	1445	NA	1786	NA	1661	1566	1816	1818	NA	2231	1853	NA	1437	NA	NA	NA	1813	NA	NA	1676	1973	NA	2229	NA	1729	1801	1010	NA	NA	NA	1785	1334	NA	1655	1738	NA	NA	1681	NA	1762	1813	1748	1252	NA	1644	1184	NA	NA	NA	1812	1768	NA	NA	NA	NA	NA	NA	1846	1722	1374	1626	NA	NA	1388	NA	NA	NA	NA	NA	NA	NA	NA	1824	1167	1647	1765	2461	1923	1821	NA	NA	NA	1764	NA	1797	1691	NA	NA	NA	1129	1935	NA	NA	1982	NA	NA	1741	NA	799	1044	771	1727	1270	1291	1807	NA	1790	NA	1953	1038	2225	NA	2108	1177	NA	NA	1726	1126	1872	1773	1481	NA	NA	1194	2333	NA	NA	NA	NA	1871	1815	1039	1670	1890	NA	1899	2086	665	1366	1764	NA	1980	2094	1754	NA	1199	1228	1941	NA	1679	NA	NA	2333	NA	1839	1939	1721	1778	NA	2287	1824	NA	NA	NA	NA	NA	1846	1915	1690	NA	NA	NA	237	NA	1079	1827	1773	1506	1361	1224	987	1160	1171	1331	860	1816	NA	1602	1078	NA	NA	301	1531	1768	1348	1656	2163	625	NA	NA	1862	1852	1032	NA	1236	1654	1784	1836	2152	1133	1322	1145	1979	1978	1907	1658	1454	941	1798	1358	2043	2061	NA	944	1467	NA	1147	1364	1143	1233	1821	1403	1103	1757	1703	1122	1372	NA	1432	661	1713	1248	1851	NA	1306	1731	1150	1056	1449	1436	1194	1417	1839	NA	1319	1499	1479	1080	893	NA	1244	1634	1452	1164	1902	1524	1728	1507	2079
5958	992	797	889	922	1187	996	867	932	917	764	1126	1055	901	962	698	728	715	NA	882	858	1044	801	782	433	475	763	948	577	807	880	968	714	613	NA	741	NA	779	975	1061	1150	1200	1059	NA	1070	NA	951	1006	1085	932	NA	1080	876	NA	1037	914	NA	NA	928	NA	NA	1125	1193	NA	979	NA	1142	1245	760	NA	NA	NA	1060	843	NA	897	1057	NA	NA	955	NA	1118	1055	941	967	NA	1052	1267	NA	NA	NA	984	1275	NA	NA	NA	NA	NA	NA	1259	1111	1018	1105	NA	NA	927	NA	NA	NA	NA	NA	NA	NA	NA	1303	728	854	1268	1340	1032	1075	NA	NA	NA	975	NA	1016	995	NA	NA	NA	754	947	NA	NA	1137	NA	650	961	NA	933	1256	951	919	1265	962	1176	NA	941	NA	1124	795	1196	NA	876	976	NA	NA	897	801	NA	1057	995	NA	NA	973	1148	NA	NA	NA	NA	998	1094	808	898	1218	NA	1225	1594	1269	944	991	NA	1204	1100	956	NA	928	1006	1362	NA	1071	NA	883	963	NA	1047	928	1009	1093	NA	1001	1063	NA	NA	NA	NA	NA	1195	1204	1164	NA	888	NA	NA	NA	793	1211	1145	996	979	792	735	792	1000	926	789	902	NA	924	837	NA	NA	424	769	972	860	1005	1059	708	NA	NA	862	782	905	NA	939	1098	715	843	828	996	594	727	846	1144	874	948	744	809	970	773	1061	992	NA	906	936	NA	537	760	703	862	1247	909	660	934	1132	755	1035	NA	817	441	720	618	817	NA	676	880	933	805	794	1087	896	830	1029	NA	659	948	933	909	704	NA	787	699	765	968	954	674	828	945	954
5960	1675	1449	1708	1750	1851	1735	1759	1563	2002	1619	1781	1981	1491	1721	887	1093	1574	NA	1817	1752	1680	1614	1681	418	1671	1769	1758	1281	1790	1644	1803	1488	1114	NA	691	1936	1622	2092	1997	1963	1775	1702	1916	1809	1983	1817	1078	1984	2008	1797	641	1803	1891	1755	932	1861	2064	1879	2135	1889	2007	1993	1903	1897	1968	2115	2091	1086	2031	1851	1945	2311	1705	1873	1722	2096	1938	1940	1805	2256	2125	2012	2014	1868	2134	1888	2079	2174	2021	1858	1718	1829	2017	2215	2198	1908	2070	2136	2417	1924	1776	1778	2121	2066	2004	NA	NA	1934	1996	1960	2595	2090	2015	2139	1074	1844	2126	2976	1918	1923	1997	NA	1822	1990	2161	1851	1900	1986	1986	1924	761	1889	NA	NA	2115	1863	NA	1826	1785	2095	1876	1915	1916	1742	1832	1977	1695	1052	1953	1918	1816	1833	2207	1718	617	2331	2131	1969	650	1944	1760	1654	1894	2097	1897	2026	1924	1999	1938	2159	1811	1838	1121	1995	2195	2159	2149	2241	2093	1814	1893	1909	1987	2037	1522	1920	2224	1917	2002	1977	1815	1700	NA	1803	2667	1961	1869	1763	1917	2131	1988	1779	980	1954	1914	1906	1913	1979	1958	1123	2029	1744	NA	NA	1998	1692	1990	2082	2273	1598	1437	877	1637	2038	1666	1381	1740	NA	1738	1422	NA	NA	607	1672	1684	1756	1709	2209	1469	NA	234	1743	1719	1868	NA	1864	2447	1470	1799	1746	1805	1293	1211	1559	1762	1624	1619	1427	1506	1751	1513	1750	1738	NA	1572	1638	NA	1223	1488	1585	1314	1942	1819	1211	1781	2469	1258	1826	NA	1567	1078	1294	1310	1523	NA	1614	1585	1731	1568	1491	1686	1938	671	2025	NA	1257	1846	1706	1608	1167	NA	1527	1537	1869	1799	1849	1713	1767	1755	1876
5968	704	379	1457	719	1410	1462	1057	639	1154	493	1087	1844	266	500	343	275	402	NA	254	1154	884	370	455	274	NA	530	495	262	1587	1022	1128	357	855	NA	NA	NA	NA	1294	661	1321	NA	457	NA	2027	NA	600	NA	685	NA	NA	1271	589	NA	1030	NA	NA	NA	1395	NA	NA	1299	831	NA	1883	NA	1244	684	NA	NA	NA	NA	1321	440	NA	NA	1300	NA	NA	1478	NA	NA	NA	1210	NA	NA	1346	1187	NA	NA	NA	NA	445	NA	NA	NA	NA	NA	NA	1728	588	804	1054	NA	NA	1292	NA	NA	NA	NA	NA	NA	NA	NA	NA	677	NA	1329	1719	NA	NA	NA	NA	NA	NA	NA	1350	828	NA	NA	NA	674	490	NA	NA	1076	NA	NA	NA	NA	NA	612	NA	NA	NA	1312	1173	NA	NA	NA	864	NA	1239	NA	1013	NA	NA	NA	1015	NA	NA	984	NA	NA	NA	NA	1342	NA	NA	NA	NA	1364	653	NA	628	1570	NA	1408	1523	1208	966	1380	NA	1295	1133	585	NA	1327	837	1450	NA	NA	NA	NA	1161	NA	1392	1149	562	727	NA	1299	1367	NA	NA	NA	NA	NA	483	718	566	NA	NA	NA	249	NA	NA	978	1426	1130	1053	418	298	616	1079	1650	420	1555	NA	1812	418	NA	NA	277	254	1060	1025	1041	1652	318	NA	NA	1566	1540	897	NA	1498	1167	630	1729	1968	617	450	420	1036	1193	1411	473	443	434	579	409	1519	1602	NA	567	573	NA	295	475	725	612	2092	658	494	1067	1269	765	1573	NA	661	370	473	417	530	NA	1252	400	339	277	472	1072	1154	655	796	NA	354	659	1412	613	351	NA	455	484	663	582	1268	996	1235	1671	1418
5974	1839	1584	1735	1865	2122	1770	1774	1760	1859	1625	1723	2054	1300	1714	1435	1003	1660	NA	1656	1890	1796	1769	1699	712	1846	1700	1637	1320	1609	1968	2059	1529	1348	NA	1747	1975	1771	1987	1912	1965	2134	1896	2006	1990	2010	1869	1810	1990	1846	1839	1982	1942	2038	1946	1738	2060	2107	2000	2165	1810	1979	2085	1970	1896	2116	1831	2081	1892	2008	1912	2079	2118	1806	1752	1724	2154	2062	2044	1999	2450	1999	1960	1850	1821	2029	1886	1958	1809	2146	2066	1888	1939	2106	2164	2226	2041	1916	2189	2136	1921	2031	1602	2086	1976	1866	NA	NA	1725	2090	1963	2293	1949	2044	1924	1667	1561	2163	2288	2138	1670	1870	NA	1944	2024	1844	1914	1774	2074	2121	2012	1759	1812	NA	NA	2184	2187	NA	2000	1191	1345	2399	1130	1356	2026	2086	2189	2113	1799	2188	2105	1759	2051	2238	1886	1249	2090	1906	2027	548	2203	1895	1828	1967	2083	1737	2000	2033	2018	1941	2209	1964	1892	1781	1929	1852	1896	2143	2241	2116	1734	2010	2178	2307	1649	1862	1791	1838	1789	1957	1824	1735	1960	1771	2017	2164	2254	1829	1912	2205	1969	2117	2001	1217	2021	2048	1917	1978	2182	2110	1864	2068	1119	NA	NA	1995	1829	2089	1956	1861	1747	1607	1350	1679	1757	1858	1701	1911	NA	1800	1762	NA	NA	805	1793	1703	1700	1710	2019	1357	NA	NA	1874	1911	1704	NA	1760	2010	1701	1952	1800	1625	1174	1216	1797	1925	1862	1868	1669	1638	1302	1480	1816	2086	NA	1431	1741	NA	1158	1618	1845	1518	2061	1749	1403	1736	1942	1609	1909	NA	1699	640	1403	1248	1439	NA	1650	1193	1883	1596	1662	1916	1525	1701	1748	NA	1035	1648	1746	1778	1689	NA	1598	1139	1846	1757	2021	1377	1569	1859	1832
5977	1059	1012	1238	617	438	421	436	432	1141	382	345	661	951	800	NA	368	NA	NA	332	853	842	627	1245	NA	599	1034	1013	638	649	518	1093	252	NA	NA	NA	694	670	839	726	673	NA	585	714	709	1341	705	798	906	NA	1612	1006	572	688	NA	NA	673	587	1227	865	1417	760	749	861	944	NA	776	740	589	808	605	673	676	512	609	628	653	640	697	619	1477	708	725	663	NA	1748	822	778	472	1428	1269	556	580	649	911	913	1422	583	661	732	820	NA	931	494	689	717	NA	NA	831	728	677	823	776	1014	822	NA	768	819	702	676	NA	661	NA	792	611	666	1409	674	NA	693	1210	NA	660	NA	NA	647	744	NA	NA	NA	NA	NA	NA	NA	NA	681	577	651	NA	436	782	NA	1277	892	665	NA	1253	626	660	NA	NA	1230	NA	593	NA	NA	741	NA	518	805	1732	618	739	NA	NA	709	NA	876	1347	704	629	NA	611	779	NA	NA	956	672	688	801	NA	NA	NA	NA	574	727	781	1534	660	553	1354	1692	1193	NA	763	528	532	NA	NA	528	NA	NA	NA	NA	NA	729	NA	749	770	1056	608	651	436	666	962	341	383	1352	NA	1249	NA	NA	NA	NA	830	1084	675	559	510	588	NA	NA	534	1123	874	NA	539	709	959	560	413	498	365	377	693	997	697	702	344	625	410	422	672	398	NA	383	381	NA	296	638	464	360	1439	440	392	744	960	NA	563	NA	682	300	388	380	640	NA	501	1017	528	615	466	477	869	479	679	NA	408	660	1432	401	287	NA	687	1019	836	709	895	670	1160	622	937
5980	1154	561	1089	1191	1781	1639	1532	1133	1676	717	1855	2266	585	1183	293	556	230	NA	838	1538	1432	857	1135	216	894	1100	939	574	1108	1752	1410	361	1349	NA	NA	NA	764	2538	637	883	1610	1559	NA	1868	NA	833	NA	1837	900	NA	2533	1841	NA	927	631	NA	NA	2369	NA	NA	2507	965	NA	2264	NA	1964	665	NA	NA	NA	NA	2426	NA	NA	NA	797	NA	NA	1434	NA	1887	1474	2393	833	NA	2484	816	NA	NA	NA	NA	1682	NA	NA	NA	NA	NA	NA	2766	726	NA	638	NA	NA	2544	NA	NA	NA	NA	NA	NA	NA	NA	NA	670	726	2156	2672	1359	905	NA	NA	NA	943	NA	1502	817	NA	NA	NA	1168	882	NA	NA	1860	NA	NA	599	NA	NA	884	NA	NA	NA	1594	1034	NA	727	NA	2369	NA	2768	NA	853	NA	NA	NA	1509	NA	NA	1738	NA	NA	NA	1557	2320	NA	NA	NA	NA	2165	NA	NA	NA	1796	NA	2965	2741	991	1507	2203	NA	1608	757	867	NA	2085	NA	1873	NA	NA	NA	NA	1575	NA	1757	1491	892	1454	NA	2263	2647	NA	NA	NA	NA	NA	1109	1575	NA	NA	NA	NA	NA	NA	660	1536	2561	2052	1264	780	542	1383	1275	713	1110	1854	NA	1883	567	NA	NA	NA	1220	665	1354	1240	2548	1037	NA	338	1592	1197	1527	NA	1186	2393	1197	2163	1587	688	1053	1166	1611	1947	1246	1132	1300	1005	1442	1142	1705	1602	NA	1015	1136	NA	997	1126	1115	1227	2577	1286	1347	971	2537	627	1204	NA	1134	438	1231	1264	1619	NA	1104	1381	1193	918	1060	1348	1507	1237	1141	NA	1188	739	2165	1040	802	NA	435	623	884	1758	2227	1055	1127	1658	1428
5981	2895	2635	2317	2220	2542	2131	2281	2173	2207	1914	2222	2644	1807	2364	1465	1614	2083	NA	1856	2267	2132	1558	1950	NA	2092	2130	2143	1374	2142	2174	2423	1417	1662	NA	2045	3128	2518	3128	2845	2567	3175	2503	2944	2949	2602	2884	2405	2963	2865	2837	2478	2573	2578	2561	1459	2633	3617	2662	3463	3192	2927	3005	2836	2854	3097	3119	3158	2006	2839	2713	2634	2883	2527	2741	2638	2317	905	3106	2587	3643	2947	2942	2952	2555	3437	3017	3180	2860	2883	2164	2785	2710	3249	3780	3448	2673	3032	3534	3314	2908	2674	3080	2804	3182	2663	NA	NA	2471	3223	2733	3171	2825	3209	2837	1313	2612	3314	2148	3000	3504	2804	NA	3012	3177	2969	2644	2580	3345	3223	2585	2166	1324	NA	2311	3500	3285	NA	2518	2892	1825	2803	3089	3150	2771	2928	3037	2736	1863	3095	3026	692	3058	3309	2401	713	2901	3044	2254	1212	2583	2717	1818	3217	3417	2501	2833	2536	3404	2751	3443	2738	3075	2578	1861	3583	2944	3730	3307	3160	2868	2794	3401	3125	3716	2703	2775	2817	2741	3333	2525	2722	2534	NA	2858	3417	3042	2689	2635	2863	2912	2777	2850	2287	3349	1578	1747	2663	2745	3019	2530	3155	2397	NA	NA	2753	2372	2020	2878	2284	2157	563	365	2077	2456	2409	1773	2379	NA	2421	1996	NA	NA	758	1758	2394	2063	1363	2976	1536	NA	NA	2348	668	426	NA	2392	2568	2210	2165	2326	2583	1445	1420	2048	2639	2260	2378	1745	1682	2369	1791	2435	2221	NA	1813	2033	NA	1571	1930	2213	1798	3089	2436	1709	1981	2996	1377	2467	NA	2139	1201	1654	1526	1978	NA	2145	1963	2280	1605	1900	2472	1876	2125	2031	NA	1431	2113	2304	2083	1843	NA	1816	1880	1850	2363	2682	1507	1897	2259	2511
5990	337	NA	NA	NA	395	NA	NA	NA	NA	NA	NA	NA	NA	NA	NA	NA	NA	NA	NA	NA	NA	NA	NA	NA	NA	NA	207	NA	NA	NA	NA	NA	NA	NA	NA	NA	NA	NA	NA	NA	NA	NA	NA	528	NA	NA	NA	531	NA	NA	NA	NA	NA	NA	NA	NA	NA	NA	NA	NA	616	NA	NA	NA	NA	595	NA	NA	NA	NA	NA	NA	NA	NA	NA	NA	NA	NA	NA	NA	588	NA	NA	NA	NA	NA	NA	NA	NA	NA	NA	555	NA	NA	NA	NA	NA	NA	NA	NA	NA	NA	NA	NA	NA	NA	NA	NA	NA	NA	NA	NA	NA	NA	NA	NA	NA	NA	NA	NA	NA	NA	NA	NA	NA	NA	NA	NA	NA	NA	NA	NA	NA	NA	NA	NA	NA	NA	NA	NA	NA	NA	NA	NA	NA	NA	NA	NA	NA	NA	NA	566	NA	NA	NA	NA	NA	NA	NA	NA	NA	NA	NA	NA	NA	584	NA	NA	NA	NA	483	NA	NA	NA	NA	NA	595	NA	NA	NA	NA	NA	NA	NA	NA	NA	NA	NA	NA	NA	NA	NA	NA	659	NA	NA	NA	NA	NA	NA	610	NA	NA	NA	NA	NA	NA	NA	NA	NA	NA	NA	NA	NA	NA	NA	NA	NA	NA	NA	302	NA	NA	NA	NA	NA	338	NA	378	NA	NA	NA	NA	NA	NA	NA	NA	NA	NA	NA	NA	395	NA	295	NA	NA	371	NA	346	NA	NA	NA	NA	NA	NA	NA	NA	NA	NA	NA	NA	NA	317	NA	NA	386	NA	NA	NA	NA	NA	312	NA	278	NA	328	NA	NA	NA	NA	NA	NA	NA	NA	NA	NA	NA	NA	NA	NA	332	NA	NA	NA	NA	NA	329	NA	NA	NA	NA	NA	NA	NA	NA	NA	NA	NA	NA	NA
6000	1566	850	1637	1506	1804	1643	1427	1429	1466	1047	1539	1931	1065	1318	806	267	784	NA	872	1494	1353	1230	1236	528	1115	1554	1198	904	1262	1223	1483	500	1060	NA	NA	1997	735	1940	914	1936	NA	1678	1853	1508	1839	1691	1599	1833	NA	1875	1825	740	1512	NA	NA	1677	2020	1786	2291	2140	1619	1923	2120	1362	1814	1957	1935	688	1884	1790	1968	1805	1684	1822	1504	619	1399	1835	1929	2026	689	NA	1854	1430	1832	2004	2193	1868	1757	1562	1623	1894	1905	2110	2232	1735	773	2261	2047	1864	1544	NA	1671	NA	1883	NA	NA	1720	2036	1627	2316	1802	1984	1869	1408	1750	NA	2295	1203	NA	1921	NA	1646	NA	1957	1680	1638	2013	2019	1663	1532	1609	NA	NA	1981	1810	NA	NA	NA	NA	1794	NA	NA	NA	1896	1822	1666	NA	1806	2106	1273	1885	2037	1471	712	1807	1882	1888	NA	NA	1395	NA	1763	636	1245	1950	1330	1842	1781	1658	1604	1530	1492	1535	2185	NA	843	2110	2242	1947	1739	1194	1950	2122	1787	1889	1485	1678	1970	1727	1519	1413	NA	1279	1811	2087	1551	1651	420	1897	1822	1786	NA	2162	1947	1851	829	803	1671	1506	2072	629	NA	296	1764	640	1864	1955	1779	1413	844	1155	1428	1254	1536	843	1230	NA	1393	391	NA	NA	398	1348	1463	1383	1461	1986	940	NA	235	1915	1311	1302	NA	1556	1959	1392	1552	1523	1713	847	815	1374	1671	1373	1233	1229	931	1381	1078	1435	1449	NA	1138	1331	NA	776	1156	1088	898	1882	1508	976	1250	1835	1029	1910	NA	1384	724	1075	849	1396	NA	1315	1285	1725	1138	1060	1806	1172	1456	1300	NA	890	1422	1142	1355	1048	NA	1197	829	1417	1581	1727	672	918	1745	1746
6003	898	852	860	834	1083	775	827	761	843	683	977	993	653	773	569	663	649	NA	810	860	875	855	676	304	618	735	727	512	745	871	875	509	492	NA	791	1228	856	1113	900	1067	1071	993	1131	1188	927	942	1038	1018	957	855	1033	869	1018	971	733	1025	1203	1032	1577	1364	1013	818	1147	1104	1051	1064	1173	810	1029	1143	994	1080	845	1052	817	1323	1103	1071	964	1251	960	1002	1236	888	1119	1123	1229	1160	1067	1182	929	914	1154	1318	1304	764	1064	1164	1383	903	899	1173	1052	1100	915	1026	NA	902	1158	1031	1451	1152	1133	1034	654	863	1256	1306	1108	1085	989	1120	1172	1218	1109	1075	927	659	1136	962	810	990	NA	786	1317	1166	NA	826	1082	961	956	832	785	938	1122	1088	1081	956	991	964	767	947	1471	1057	691	1156	1310	1129	1004	1098	908	823	1183	1063	937	1123	1019	1073	1156	1475	944	1031	928	931	1216	1116	1258	1455	1188	996	1030	1223	1368	1130	1085	1009	847	1118	1090	990	1060	884	1070	1130	1099	1160	1009	982	831	1006	1108	1004	753	1349	1191	833	945	1110	1100	902	1307	659	307	NA	1172	763	1021	1260	914	836	755	683	747	814	851	719	912	NA	923	648	NA	NA	389	581	832	827	789	1115	695	NA	NA	995	855	680	NA	845	1048	903	936	789	921	443	581	722	912	866	900	565	577	356	691	866	913	NA	768	882	NA	437	725	713	713	1048	898	534	843	1025	615	998	NA	889	364	657	482	546	NA	884	631	770	709	615	1009	914	856	845	NA	426	924	918	765	650	NA	719	705	671	907	929	686	729	994	1052
6004	806	658	785	900	1010	870	770	691	876	778	956	967	701	752	594	661	627	NA	682	889	854	695	665	489	617	773	711	568	866	811	866	649	491	NA	800	1163	885	1197	879	1048	1102	947	1178	1026	1102	967	867	1185	1063	1263	1040	880	934	946	758	978	1363	945	1420	1198	1037	1021	1093	1061	1048	1196	1198	722	1022	857	1108	1109	902	908	871	1251	1321	1222	935	1440	1042	1118	999	816	1055	936	1240	1000	935	940	885	846	1293	1291	1225	1577	1096	1832	1303	890	955	1283	1109	1154	1020	881	NA	1011	1122	1034	1161	1161	1120	1003	704	856	998	1078	1201	1111	957	1130	998	1197	1108	837	889	1128	1150	908	889	916	NA	831	1289	1160	655	811	854	881	946	837	968	967	984	1234	1032	965	1009	1235	718	893	1393	947	727	1127	1031	849	650	1052	1033	930	1182	1301	887	1118	1014	1104	983	1182	1107	951	803	852	1279	1164	1333	1279	955	927	962	1163	1265	1117	946	927	857	1282	1154	934	975	961	685	991	1069	1084	1045	834	1032	1256	1043	1028	923	1204	1128	885	865	1209	997	1027	1213	806	NA	273	1064	765	1333	965	991	959	676	575	740	802	884	690	906	NA	862	952	NA	NA	447	628	758	925	831	1098	663	NA	521	980	716	776	NA	853	1040	806	1027	912	902	481	520	784	870	861	618	863	640	946	618	794	783	NA	896	911	NA	604	660	824	797	1142	1000	683	594	1121	796	917	NA	815	455	731	482	644	NA	921	696	892	747	660	1042	814	880	761	NA	507	882	908	924	845	NA	722	753	778	893	1158	606	803	824	967
6016	2527	1897	2188	2578	2992	2507	2406	2203	1798	1733	2751	3036	1946	1899	1669	1420	1745	1712	1923	2372	2226	1947	1874	649	1582	2267	2333	1494	2053	2066	2504	1254	1636	NA	2146	2868	2272	3172	2349	2166	3327	2459	2685	2619	2697	2477	2885	2303	2549	3346	2619	2601	2670	2328	2177	2691	2827	3013	3961	3722	2979	1976	3050	3197	3416	3066	2008	2382	3355	2732	2765	2793	2312	2810	2471	2792	2824	3277	2647	4049	2899	3241	2992	1511	3332	2801	2749	2527	2764	2714	2595	2985	3585	3774	2949	2989	2557	3239	2999	2599	2217	2956	2573	3144	2992	682	NA	2569	2932	2358	3528	2524	3475	2962	1938	2408	3379	3218	3324	3108	2795	1903	3447	2908	3234	3052	2905	2993	3100	2772	839	2204	NA	953	2983	2044	591	2231	2379	2327	2493	2681	2304	2307	2479	2622	2601	2163	2558	1010	1455	2626	3928	2703	1407	3170	3661	2314	1147	2958	2732	2518	2809	3647	1614	2950	2244	3537	2873	3458	2794	2391	2272	2147	3754	2929	3612	3834	3303	2526	2480	2638	3010	3768	2582	2285	2188	2678	3371	2508	2259	2195	1523	2718	3230	2836	2864	2492	2891	3022	2913	2701	2311	2698	2894	2497	2539	2669	3212	2749	3448	2057	NA	252	3115	2041	3212	2632	2516	2358	1942	1657	2174	2646	2066	1729	2453	NA	2370	1675	NA	NA	863	1604	2326	1828	1925	2385	1475	NA	978	2463	2029	2376	NA	2513	2830	2292	2502	1822	2197	1467	1396	1865	2367	1813	1796	1720	1390	1954	1690	1897	1889	NA	2012	2125	NA	1309	1386	1616	2124	3062	2582	1990	2249	2990	1674	3005	NA	1942	1278	1657	1255	1840	NA	1677	1796	1974	1758	1867	2096	2001	2058	1959	NA	1446	2643	2064	2345	1885	NA	2158	1989	2163	2628	2674	1804	2351	2801	2244
6026	NA	NA	NA	743	816	284	NA	NA	NA	NA	321	NA	458	470	NA	NA	601	382	382	NA	NA	NA	NA	NA	NA	NA	NA	NA	NA	NA	NA	NA	NA	NA	NA	NA	NA	NA	NA	NA	NA	NA	1038	550	NA	NA	NA	NA	NA	445	2066	NA	NA	NA	NA	773	729	NA	NA	NA	NA	NA	930	NA	NA	NA	NA	608	NA	NA	NA	NA	NA	NA	NA	1015	542	NA	605	NA	NA	NA	NA	NA	NA	NA	NA	NA	NA	NA	NA	512	NA	489	NA	NA	NA	1072	NA	NA	NA	NA	1984	NA	802	NA	NA	NA	NA	701	NA	505	NA	NA	NA	NA	NA	684	NA	NA	NA	NA	NA	NA	NA	NA	NA	1066	NA	467	NA	NA	NA	NA	NA	798	NA	NA	NA	NA	NA	NA	NA	NA	NA	NA	NA	NA	NA	NA	NA	NA	NA	NA	556	NA	NA	775	NA	NA	1602	NA	693	NA	NA	NA	616	NA	NA	NA	1374	NA	NA	NA	NA	NA	NA	NA	NA	NA	NA	NA	796	NA	NA	861	776	NA	NA	NA	NA	NA	NA	NA	NA	860	NA	541	NA	NA	504	1290	NA	977	NA	NA	705	NA	NA	NA	NA	NA	NA	NA	NA	NA	544	NA	NA	NA	NA	NA	NA	NA	NA	NA	NA	NA	NA	NA	NA	NA	NA	NA	NA	775	552	2292	601	NA	375	276	261	272	NA	281	NA	NA	278	NA	NA	NA	NA	NA	NA	NA	NA	NA	NA	NA	NA	NA	NA	NA	NA	972	NA	NA	NA	577	NA	NA	583	NA	498	NA	NA	NA	NA	NA	NA	NA	NA	NA	NA	1220	NA	NA	NA	NA	339	NA	NA	NA	NA	NA	NA	540	NA	NA	NA	NA	NA	NA	NA	NA	332	NA	NA	NA
6029	1288	698	1376	1670	1421	1172	1210	1040	1337	969	1378	1604	1247	2073	456	727	444	1290	1079	1518	1631	978	807	329	679	1213	1158	875	934	1042	1297	412	640	NA	NA	NA	852	1567	1407	1677	1636	809	NA	1667	NA	1600	583	1783	NA	NA	2861	1424	NA	1593	NA	NA	NA	2156	NA	NA	1592	1701	NA	1444	NA	1682	1366	602	NA	NA	NA	2086	1414	NA	1483	829	NA	NA	1587	NA	691	NA	1540	697	NA	1665	964	NA	NA	NA	1410	1537	NA	NA	NA	NA	NA	NA	2139	890	1277	NA	NA	NA	1887	NA	NA	NA	NA	NA	NA	NA	NA	1882	NA	654	1824	2009	1380	772	NA	NA	NA	663	NA	1528	1266	NA	NA	NA	1216	1248	NA	NA	1959	NA	NA	501	NA	NA	1551	NA	NA	NA	1685	1456	NA	613	NA	1069	979	1516	NA	1608	547	NA	NA	1458	564	NA	1364	NA	NA	NA	872	1527	NA	NA	NA	NA	1440	1310	507	1252	1765	NA	2024	2137	2008	1486	1468	NA	1896	1157	1316	NA	1291	811	2270	NA	1270	NA	NA	1468	NA	2033	1563	1542	778	NA	1531	1685	NA	NA	NA	NA	NA	1584	1531	784	NA	588	NA	NA	NA	571	674	900	1327	1069	655	718	1202	1278	1261	950	1134	NA	1134	368	NA	NA	461	1524	1256	1093	1216	1292	1070	NA	208	1263	1176	1087	NA	1268	1275	1023	1389	1166	1344	396	815	1062	1204	1116	1121	938	1005	1191	1295	1271	1403	NA	941	1096	NA	796	948	1334	951	1827	1219	842	1010	1382	563	1911	NA	1134	346	917	469	1023	NA	1274	1061	1524	1227	972	1777	1029	1296	1258	NA	803	1217	2096	1319	930	NA	866	926	1074	1190	1304	1052	1209	1351	1583
6034	881	831	1089	955	1404	1131	1076	1011	1646	1042	1156	1267	1018	1154	280	542	692	1074	1026	1171	1016	1057	1018	NA	896	1108	1089	667	854	974	1113	718	687	NA	548	NA	1319	1560	1412	1554	1481	1571	NA	1420	NA	1330	1162	1488	1710	NA	1445	1312	NA	NA	427	NA	NA	1463	NA	NA	1667	1505	NA	1864	NA	1434	1531	1234	NA	NA	NA	1474	1402	NA	1499	1567	NA	NA	1289	NA	1346	1257	1461	1740	NA	1494	1739	NA	NA	NA	1161	1337	NA	NA	NA	NA	NA	NA	1636	1315	1431	882	NA	NA	1508	NA	NA	NA	NA	NA	NA	NA	NA	1345	1064	1430	1699	1754	1515	752	NA	NA	NA	1420	NA	1583	1286	NA	NA	NA	714	1372	NA	NA	1497	NA	NA	1364	NA	698	1498	NA	826	1314	1397	1482	NA	1492	NA	1451	636	1606	NA	1274	NA	NA	NA	1287	NA	805	1452	NA	NA	NA	NA	1537	NA	NA	NA	NA	1565	1402	1103	1429	1597	NA	1725	1633	1386	1615	1442	NA	1486	1648	1275	NA	1110	1446	1395	NA	782	NA	NA	1490	NA	1408	1333	1517	1424	NA	1383	1538	NA	NA	NA	NA	NA	1465	1441	1601	NA	1260	NA	NA	NA	1141	1502	1445	1105	1081	914	894	1103	1120	1150	879	860	NA	937	836	NA	NA	330	843	888	1041	1106	1272	677	NA	NA	1116	889	1098	NA	1274	1218	813	1133	1071	1033	791	672	917	1029	1023	990	1052	729	1151	714	1096	967	NA	914	996	NA	659	830	809	808	1131	1149	776	951	1250	670	958	NA	1026	552	982	616	835	NA	992	911	1090	878	990	1044	805	1132	996	NA	737	1051	1114	1091	854	NA	980	1081	1003	1003	1790	636	971	1164	1153
6036	2546	2537	2858	2820	3356	2876	2741	2638	3046	2298	3319	3264	2071	2847	1457	612	1958	2520	2297	2656	2848	2014	2628	1451	1817	2410	2511	1865	2391	2472	2338	1983	2252	NA	1490	NA	2190	3575	3370	3540	3776	2430	NA	3500	NA	2695	3156	3297	3678	NA	3278	2470	NA	1708	1872	NA	NA	3571	NA	NA	3338	3987	NA	3473	NA	3643	3865	2917	NA	NA	NA	3638	2974	NA	2999	3942	NA	NA	3233	NA	3815	3597	3456	834	NA	3735	3929	NA	NA	NA	2754	3243	NA	NA	NA	NA	NA	NA	4265	2730	3223	3761	NA	NA	3446	NA	NA	NA	NA	NA	NA	NA	NA	2348	2331	2915	3856	4662	3755	3641	NA	NA	NA	3539	NA	2796	3090	NA	NA	NA	2510	2315	NA	NA	3873	NA	NA	3125	NA	2545	3899	2140	2877	2506	3584	3395	NA	3008	NA	3683	1268	3437	NA	3314	700	NA	NA	2744	1172	2522	3268	2167	NA	NA	2587	3594	NA	NA	NA	NA	3438	1754	1367	1830	3887	NA	3741	4347	2936	3268	3342	NA	3938	3680	2731	NA	3170	1994	3896	NA	1623	NA	NA	3294	NA	3897	3164	3192	3638	NA	3817	3289	NA	NA	NA	NA	NA	3475	3578	1939	NA	2164	238	278	NA	2202	1867	3438	2744	2024	1862	2190	2446	2773	2756	2224	3159	NA	3033	2019	NA	NA	569	1708	2429	2835	2425	3837	2237	NA	1806	2941	2663	2601	NA	3027	3217	2694	2799	2754	2572	1516	1705	2792	3071	2065	2277	2370	1751	2047	1809	2923	2761	NA	2217	2618	NA	1488	1824	2260	1412	3473	2473	1751	2136	3241	2323	3156	NA	2359	1334	2053	1902	2523	NA	2484	2410	2736	2190	2089	3105	2584	2134	2628	NA	1929	2614	2579	2899	2044	NA	2199	2315	2430	2931	3141	2260	2508	3118	2973
6038	3334	3091	3809	3912	3832	3522	3417	4097	4616	3582	4389	4397	3259	3499	1914	1841	2417	3528	2975	3695	3884	2785	3153	603	2103	3761	3557	2218	4268	3469	4219	2157	2542	NA	1258	NA	2226	4238	2453	663	1786	728	NA	4075	NA	4651	3040	5021	2507	NA	4935	3966	NA	3218	1936	NA	NA	4237	NA	NA	5175	5167	NA	3880	NA	4592	4779	3005	NA	NA	NA	4588	4057	NA	3790	3097	NA	NA	4294	NA	3931	3117	3143	3293	NA	4846	5381	NA	NA	NA	4470	2788	NA	NA	NA	NA	NA	NA	5907	4193	4345	2280	NA	NA	4377	NA	NA	NA	NA	NA	NA	NA	NA	4379	2462	4411	5313	5934	2952	2645	NA	1326	NA	2185	NA	4431	3920	NA	NA	NA	1941	2011	499	754	1502	NA	638	3221	NA	2399	2230	1420	2307	2601	3249	2372	NA	628	NA	615	1707	2001	NA	2743	1855	NA	NA	4203	2172	2842	4287	2450	NA	NA	3370	5094	NA	NA	NA	NA	4879	3417	3476	2887	1723	NA	4158	4367	4903	4592	4008	NA	4856	4883	2865	NA	4208	4524	5283	NA	3253	NA	703	4536	NA	4810	4346	4065	3463	NA	5300	4430	NA	NA	NA	NA	NA	4897	4775	4594	NA	2423	224	NA	NA	2291	1803	5150	4356	4172	2759	3096	3633	3898	4014	3169	3771	NA	2357	1972	NA	NA	1741	3340	3525	3762	3168	4816	2085	NA	832	4198	3746	4136	NA	4223	5461	3757	4173	3217	3270	1146	1199	3664	3891	3482	3547	2984	2260	2229	2913	3904	3648	NA	2732	3906	NA	1115	2447	3673	3107	4223	2507	2718	3524	4671	2348	4128	NA	3332	1301	2880	1552	2542	NA	3291	3408	3514	2766	2552	4216	2963	3796	3786	NA	1198	3306	3348	3779	2836	NA	3329	2616	3679	4316	4283	2644	3561	4628	4244
6041	2211	1654	3744	3457	2753	1970	3384	3566	2094	1181	2894	3415	1581	2322	1084	1492	631	2605	728	3386	2093	2975	2428	1215	3085	3784	3126	1324	1217	2724	4057	1453	1937	NA	847	4775	1707	3608	1578	1671	1807	3435	3745	2264	3521	1818	849	2293	1056	4702	2768	4500	2850	1101	712	1485	2622	2244	2229	5318	2403	2418	1789	1777	1860	4314	2306	1916	2145	2256	2952	4243	1955	2466	1465	1210	1647	1760	1024	3211	1609	1744	4810	2203	4500	4270	1968	3822	948	2966	830	2570	1849	4814	2203	4987	1031	2499	2998	2835	870	1129	2774	1119	4811	NA	NA	1588	2174	1780	2008	2840	1171	1045	822	883	3557	3658	1137	1039	1746	NA	2483	1158	2068	3974	2620	2869	3987	3553	734	2160	NA	NA	2850	2505	NA	902	920	920	1661	970	927	1566	3523	2356	2986	849	4576	2611	671	4137	3714	1582	751	5022	2452	3182	617	874	1427	810	2587	1367	890	1969	4331	5113	2737	2842	1699	944	787	1679	2120	1073	2477	2728	2426	1715	1584	1739	4648	5066	3301	4523	3641	929	2631	2553	988	598	NA	2132	1626	2010	4446	2280	2387	2263	3348	1921	807	2064	1597	1648	773	1031	3320	2269	2884	2553	NA	NA	3640	1408	3724	1858	3262	1749	1754	842	1250	1909	1471	997	3866	NA	3292	794	NA	NA	236	2560	3342	2245	1373	2816	2368	NA	233	2987	3154	2019	NA	1630	3816	2904	2189	2518	2285	1536	1108	3562	2679	3557	3493	1748	2023	2396	1635	3759	3732	NA	2506	1551	NA	1274	2461	3188	2013	2658	2320	1370	4079	4412	1230	2023	NA	2512	650	1375	1230	1823	NA	1059	2734	3211	1432	728	1511	1527	1813	2445	NA	1169	2570	1752	2576	1053	NA	1978	2071	3056	2290	3978	2525	3539	1781	3403
6048	479	398	267	NA	871	461	393	561	768	292	655	824	416	NA	NA	282	NA	428	NA	603	655	448	527	NA	NA	640	346	277	NA	642	584	515	522	NA	NA	NA	NA	NA	637	NA	NA	638	NA	NA	NA	NA	NA	582	NA	NA	NA	490	NA	NA	NA	NA	NA	767	NA	NA	NA	1048	NA	720	NA	745	920	NA	NA	NA	NA	534	NA	NA	NA	NA	NA	NA	NA	NA	924	701	NA	NA	NA	920	NA	NA	NA	NA	NA	634	NA	NA	NA	NA	NA	NA	NA	718	NA	NA	NA	NA	NA	NA	NA	NA	NA	NA	NA	NA	NA	NA	491	NA	NA	1512	812	NA	NA	NA	NA	812	NA	623	NA	NA	NA	NA	NA	NA	NA	NA	473	NA	NA	NA	NA	NA	NA	NA	NA	NA	872	702	NA	NA	NA	458	NA	567	NA	657	NA	NA	NA	NA	NA	NA	NA	NA	NA	NA	NA	797	NA	NA	NA	NA	811	NA	NA	NA	838	NA	NA	NA	NA	NA	764	NA	NA	971	NA	NA	NA	NA	1192	NA	NA	NA	NA	766	NA	NA	NA	NA	NA	NA	780	NA	NA	NA	NA	NA	NA	NA	675	NA	NA	NA	NA	NA	NA	NA	887	NA	818	588	445	373	581	449	NA	413	769	NA	615	NA	NA	NA	250	NA	NA	NA	734	1212	NA	NA	NA	572	634	433	NA	686	816	627	775	532	637	263	264	366	627	505	498	420	405	434	400	560	581	NA	222	NA	NA	288	392	283	313	638	630	368	475	833	NA	NA	NA	445	322	415	289	486	NA	261	437	NA	NA	NA	NA	362	NA	349	NA	332	553	NA	NA	NA	NA	404	352	329	812	893	464	496	797	NA
6050	304	424	666	NA	931	683	834	276	807	278	256	709	NA	552	NA	252	NA	296	NA	434	636	NA	657	187	453	345	398	267	NA	720	NA	NA	443	NA	NA	NA	NA	NA	617	1366	NA	NA	NA	NA	NA	NA	NA	NA	NA	NA	472	NA	NA	NA	NA	NA	NA	NA	NA	NA	NA	NA	NA	NA	NA	NA	849	696	749	NA	NA	1427	NA	NA	NA	NA	721	NA	NA	NA	501	NA	1197	504	NA	807	NA	NA	NA	NA	NA	865	NA	NA	NA	NA	NA	NA	NA	NA	NA	NA	NA	676	NA	NA	NA	NA	NA	NA	NA	NA	NA	NA	752	NA	NA	1890	NA	699	NA	NA	NA	NA	NA	NA	NA	NA	NA	NA	NA	NA	NA	NA	768	NA	NA	NA	NA	NA	634	NA	NA	NA	609	649	NA	NA	NA	654	NA	1404	NA	NA	NA	NA	NA	NA	NA	NA	688	NA	NA	NA	NA	NA	NA	NA	NA	NA	NA	NA	NA	NA	725	NA	820	1235	NA	NA	NA	NA	NA	NA	NA	NA	535	NA	NA	NA	NA	NA	NA	759	472	597	NA	NA	NA	NA	827	NA	NA	NA	NA	NA	NA	NA	1431	NA	NA	NA	NA	NA	NA	NA	758	NA	NA	495	304	NA	586	587	226	665	767	NA	1187	NA	NA	NA	NA	491	582	472	268	1989	601	NA	NA	634	899	477	NA	563	840	357	557	612	264	260	249	865	1198	1024	780	659	491	632	553	1021	972	NA	281	575	NA	242	700	1306	NA	1365	651	357	765	1054	279	497	NA	237	503	705	599	790	NA	798	NA	247	368	NA	NA	509	NA	746	NA	NA	777	685	NA	NA	NA	298	NA	507	NA	621	448	NA	596	482
6051	1155	1162	1371	1317	1448	1285	1302	1146	1288	1268	1370	1288	1240	1274	886	919	1103	1038	1211	1332	1278	1141	1264	385	1208	1208	1034	939	1286	1392	1359	541	1262	NA	1308	1606	1385	1575	1559	1554	1615	1456	1726	1477	1532	1496	1497	1675	1592	1824	1464	1372	1422	1479	1322	1649	1816	1486	1558	1575	1687	1574	1656	1573	1629	1217	1560	1465	1678	1455	1583	1571	1521	1515	1465	1485	1585	1508	1522	1631	1478	1715	1566	1636	1541	1545	1686	1495	1709	1503	1465	1479	1554	1583	1779	1588	1519	1648	1592	1583	1512	1489	1589	1547	1445	498	NA	1474	1782	1513	1547	1573	1574	1711	1390	1428	1649	1863	1600	1512	1652	1603	1582	1640	1432	1445	1482	1492	1527	1552	1430	1498	NA	911	1573	1549	701	1395	1470	1477	1620	1563	1478	1540	1508	1492	1670	1466	1488	1570	1124	1488	1604	1445	1283	1477	1542	1369	1231	1621	1595	1449	1570	1785	1454	1500	1506	1667	1647	1560	1446	1469	1614	1426	1700	1494	1709	1669	1802	1534	1598	1213	1643	1770	1502	1454	1351	1438	1530	1467	1492	1430	561	1611	1498	1588	1414	1495	1636	1603	1512	1523	1368	1600	1564	1516	1473	1487	1591	1560	1694	1365	NA	252	1710	1359	1233	1504	1334	1525	987	1151	1383	1373	1240	1015	1530	NA	1332	1273	NA	NA	761	1210	1261	1311	1100	1393	1157	NA	489	1297	1443	1263	NA	1242	1437	1186	1289	1047	1406	876	931	1132	1457	1315	1206	1146	913	1365	973	1333	1170	NA	911	1273	NA	899	1080	1266	653	1497	1282	967	1216	1362	961	1370	NA	1121	824	934	872	986	NA	1280	1096	1231	891	1138	1440	1281	1284	1225	NA	934	1308	1404	1154	1285	NA	1304	1090	1157	1333	1353	880	1319	1414	1329
6056	NA	NA	594	NA	1589	NA	NA	NA	623	NA	438	501	NA	NA	NA	NA	NA	300	NA	789	229	306	410	NA	NA	327	NA	723	NA	278	NA	NA	NA	NA	NA	692	479	1577	NA	NA	NA	NA	696	1357	485	635	589	NA	NA	716	734	1222	550	NA	NA	714	530	1250	782	NA	661	868	NA	NA	792	743	NA	NA	758	634	773	714	NA	574	NA	563	NA	720	NA	761	NA	NA	1374	1405	739	683	1289	479	NA	656	NA	1645	758	709	NA	756	595	649	1521	NA	NA	NA	704	NA	660	NA	NA	1186	655	1569	NA	766	679	NA	NA	NA	650	692	NA	NA	1356	NA	1335	NA	758	557	972	775	424	1346	464	NA	NA	NA	692	606	NA	NA	NA	NA	NA	NA	NA	NA	1275	NA	NA	NA	525	1583	NA	1633	699	604	NA	709	1334	594	NA	NA	690	NA	1253	NA	686	1276	1207	NA	769	NA	1212	1185	NA	705	1443	NA	1174	738	NA	731	1123	NA	644	NA	1114	482	480	NA	1347	542	NA	NA	NA	750	NA	602	716	1325	NA	NA	681	696	NA	741	NA	591	NA	1504	1563	NA	NA	NA	NA	242	700	NA	1557	NA	498	317	NA	NA	796	463	NA	NA	481	NA	1301	213	NA	NA	212	NA	NA	NA	501	490	NA	NA	NA	815	769	NA	NA	421	784	240	894	948	1121	385	NA	1074	NA	464	805	NA	NA	960	822	726	1281	NA	603	432	NA	NA	546	716	NA	495	1282	NA	NA	504	NA	503	NA	1171	NA	592	352	NA	NA	450	NA	739	311	NA	467	325	NA	637	NA	765	805	306	740	NA	NA	463	NA	488	NA	857	242	NA	815	618
6064	NA	431	830	531	931	620	774	664	724	NA	662	924	NA	805	275	NA	298	441	516	743	730	931	642	402	NA	294	241	NA	589	821	725	NA	935	NA	NA	NA	NA	786	656	964	NA	NA	NA	NA	NA	NA	NA	NA	NA	NA	1041	NA	NA	NA	NA	NA	NA	1067	NA	NA	928	827	NA	1014	NA	973	NA	NA	NA	NA	NA	1054	NA	NA	NA	NA	NA	NA	728	NA	1059	NA	939	NA	NA	NA	538	NA	NA	NA	NA	827	NA	NA	NA	NA	NA	NA	658	NA	NA	NA	NA	NA	NA	NA	NA	NA	NA	NA	NA	NA	NA	NA	NA	NA	NA	857	739	NA	NA	NA	NA	814	NA	NA	NA	NA	NA	NA	NA	NA	NA	NA	NA	NA	NA	NA	NA	NA	732	NA	NA	NA	914	NA	NA	NA	NA	NA	NA	850	NA	NA	NA	NA	NA	546	NA	NA	820	NA	NA	NA	NA	NA	NA	NA	NA	NA	959	NA	NA	NA	705	NA	NA	1089	NA	554	1116	NA	NA	NA	NA	NA	NA	NA	1146	NA	NA	NA	NA	819	NA	NA	790	NA	623	NA	782	735	NA	NA	NA	NA	NA	776	1103	590	NA	NA	NA	NA	NA	NA	NA	NA	857	NA	438	505	569	1060	393	NA	925	NA	944	NA	NA	NA	NA	NA	738	521	NA	872	562	NA	NA	957	908	481	NA	846	820	272	726	642	659	471	564	779	1041	701	756	548	481	NA	NA	823	873	NA	422	583	NA	288	697	586	209	NA	NA	231	801	881	478	864	NA	587	346	515	569	563	NA	NA	520	NA	368	NA	631	822	NA	628	NA	524	NA	840	NA	NA	NA	651	NA	NA	883	1007	715	679	663	743
6068	919	806	1176	1137	1112	965	933	914	1044	899	1061	1192	832	1010	671	819	712	762	909	952	987	795	884	816	678	1016	997	788	905	788	1064	683	555	NA	NA	1235	1215	1123	964	1179	981	963	1225	1111	1178	1186	976	1050	NA	1183	1189	1041	1124	1010	934	1211	1465	948	1650	1436	1066	1224	1144	1058	1111	1463	1301	868	1261	1134	1150	1155	975	1154	956	1213	1140	1207	1096	1479	NA	NA	1287	1032	1385	1119	1376	1360	1050	1195	858	1027	1547	1433	1422	1052	970	1573	377	942	990	981	1175	1253	1085	NA	NA	1078	1298	1193	1250	1209	1516	1114	854	1019	1297	1349	1179	NA	1247	NA	1364	1060	1383	990	1291	1470	1450	1129	943	1040	NA	NA	1128	1133	NA	NA	NA	NA	1071	NA	NA	NA	1280	996	993	961	1053	1354	940	1123	1616	1187	661	1172	1076	1281	1002	NA	972	469	1230	1127	1091	1004	1070	1494	1144	1287	1017	1197	979	1322	1405	982	967	1393	1431	1232	1123	1135	1292	1482	1106	1257	1002	1078	1329	908	1412	987	878	1047	1212	1377	1037	1107	991	1196	1254	1076	1098	1273	1070	1158	961	975	1344	1126	1299	810	NA	NA	1347	1095	1431	1141	1046	1024	1097	752	822	928	1041	766	954	NA	939	776	NA	NA	654	707	975	949	797	1185	704	NA	228	941	891	1009	NA	1083	1246	957	1060	1053	961	620	719	897	883	855	771	893	877	909	779	975	997	NA	848	1009	NA	624	671	840	755	1203	997	827	847	1090	864	1159	NA	971	602	811	643	736	NA	949	814	1116	646	726	1184	1102	880	910	NA	611	859	860	947	898	NA	1048	755	965	1077	1145	676	818	1141	1105
6072	1154	852	1400	1328	1441	1378	1196	1330	1454	825	1439	1426	1099	1335	766	615	800	1056	1004	1137	1189	1169	1202	273	1000	1193	1142	1254	866	1151	1123	948	822	NA	1010	1533	980	1456	1249	1302	1564	1569	1358	1255	1398	1206	1040	1347	1343	1354	1653	1207	1438	1481	1066	1288	1536	1060	1285	1495	1446	1334	1240	1157	1372	1287	1425	1323	1530	1245	1356	1319	1038	1280	1137	1134	1262	1284	1452	1563	1039	1184	1322	1212	1406	1304	1572	1524	1097	1154	1304	1560	1348	1402	1272	1208	1136	1568	1552	1578	1342	1054	1273	1372	1348	NA	NA	1375	1377	1327	1276	1299	1307	1382	918	1088	1627	1516	1145	1260	1235	NA	1582	1299	1319	1418	1641	1482	1340	1416	1113	1343	NA	NA	1472	1675	NA	1117	1199	932	1289	463	1090	1114	1608	1169	1404	1201	1638	1185	1059	1538	1491	1120	641	1126	1262	1268	NA	1284	1227	942	1501	1513	NA	1432	1299	1429	1546	1599	1433	1005	666	927	1440	1344	1642	1251	1438	1342	1401	957	1204	1538	1128	1343	1259	971	1407	1103	1352	1082	NA	1473	1347	1377	1141	1015	1494	1317	1396	1191	1369	1219	1163	1219	924	1852	1356	1163	1215	1055	288	281	1323	1310	1435	1336	1231	975	1107	732	1199	1322	1266	1186	1675	NA	1393	1049	NA	NA	413	1061	1038	1178	1115	1411	1046	NA	239	1358	1267	1035	NA	1171	1297	1099	1302	1253	1140	988	713	1348	1502	1128	1110	1062	1013	1251	816	1407	1175	NA	901	1248	NA	859	1409	1045	846	1381	1480	1211	1384	1284	851	1322	NA	1368	347	993	1038	1379	NA	1242	1251	1094	871	994	1172	1182	1150	1094	NA	734	1228	1316	1039	1101	NA	990	951	1101	1229	1302	985	1325	1337	1188
6098	4343	3422	4323	3566	4211	3587	3680	3444	4103	2382	3548	5427	2174	4711	1561	2233	2167	2833	3017	4097	4053	3199	4246	1007	2417	3146	2820	2613	3823	4069	2614	2429	3388	NA	2452	NA	3035	6094	4413	4735	4646	4007	NA	4596	NA	4687	3348	5128	4507	NA	5789	2917	NA	2378	1946	NA	NA	5471	NA	NA	4748	5287	NA	5105	NA	4971	4820	2598	NA	NA	NA	5427	3624	NA	3711	4851	NA	NA	4954	NA	5453	5284	5126	3705	NA	5517	6617	NA	NA	NA	3863	4631	NA	NA	NA	NA	NA	NA	6189	4309	3037	4566	NA	NA	5488	NA	NA	NA	NA	NA	NA	NA	NA	3947	2767	4284	5717	5607	4948	4872	NA	NA	NA	5166	NA	3252	3846	NA	NA	NA	2903	3159	NA	NA	4207	NA	NA	3961	NA	2758	2759	2769	979	3553	3613	3634	NA	4652	NA	5182	1977	4804	NA	3186	2090	NA	NA	4715	3102	3025	3525	1561	NA	NA	3585	5414	NA	NA	NA	NA	6037	3849	1322	3861	5368	NA	6092	5725	4679	4551	4539	NA	5135	3929	5165	NA	4469	4153	5365	NA	3032	NA	NA	5863	NA	4752	3451	4010	4699	NA	5515	5585	NA	NA	NA	NA	NA	4030	5058	3887	NA	2702	NA	248	NA	3583	6061	5308	4250	4774	2805	2683	3537	4572	4448	2905	4855	NA	3898	3775	NA	NA	251	3532	3315	4334	3945	4828	2945	NA	NA	4831	4649	4293	NA	3830	5036	3205	4850	3561	3618	2398	2600	3415	4031	3231	3568	3237	3103	3852	2892	3913	4000	NA	3159	3094	NA	2283	2822	3764	2839	4670	4157	3023	3313	5316	2828	4254	NA	3841	1816	3094	2703	2984	NA	3853	2967	4514	3350	3367	4588	4117	4236	3093	NA	2539	4111	4603	4395	2695	NA	3460	2717	4089	3936	5249	2489	3433	4947	4202
6110	875	751	736	720	923	836	707	590	850	752	846	1030	635	903	590	644	737	907	803	1023	838	618	755	359	519	623	629	535	662	884	1108	621	535	NA	783	1109	911	1246	916	899	1099	878	1196	1023	964	1190	1010	1169	1006	1195	1077	912	931	850	697	1039	1419	1131	1541	1358	1119	1191	1272	1104	1158	1140	1261	779	1012	1096	1083	1052	909	1050	852	1258	1291	1310	1239	1324	1104	1188	1126	696	800	1248	1371	1139	1038	733	949	1104	1293	928	1436	1068	1102	1541	1360	1003	941	1173	1073	1265	906	692	NA	963	1210	967	1501	1127	1450	1083	639	950	1214	904	1218	1203	998	685	1314	1160	1142	1015	902	1262	1031	1138	711	831	NA	792	937	1273	NA	797	832	760	858	813	806	839	772	1018	786	759	950	1037	853	777	1288	830	639	1220	960	989	638	982	1009	808	1341	1260	843	1074	950	1293	1085	1235	913	1197	891	888	1306	1155	1317	1308	1109	1148	1043	793	1350	925	947	1320	923	1245	1110	1039	946	909	NA	1078	1137	1173	812	975	786	771	1021	1121	998	1255	1070	1087	699	802	817	920	1268	574	518	NA	1150	831	1505	1141	905	951	805	648	715	880	869	817	957	NA	704	801	NA	NA	502	711	810	817	969	758	797	NA	NA	893	617	744	NA	843	1036	605	793	700	647	603	595	586	610	666	620	586	760	665	675	604	607	NA	752	859	NA	590	604	707	557	1141	684	626	575	1114	689	809	NA	738	553	597	600	593	NA	686	536	594	711	779	888	796	935	722	NA	601	665	800	810	624	NA	681	579	763	1021	1007	672	642	1011	888
6114	408	301	517	489	474	436	459	420	438	435	448	441	385	470	365	404	NA	250	368	525	476	388	419	NA	NA	450	401	NA	434	476	442	NA	NA	NA	NA	659	614	640	528	607	552	NA	794	583	491	629	NA	606	551	598	760	548	589	576	NA	755	652	617	584	595	594	761	624	707	550	718	614	NA	612	647	650	756	610	651	620	604	607	672	576	616	NA	NA	581	604	708	623	583	495	601	596	608	626	663	603	689	752	586	671	691	643	NA	636	708	655	676	NA	NA	585	564	581	667	670	581	617	623	416	601	1026	697	624	606	NA	659	604	691	593	563	607	620	632	NA	552	NA	NA	641	600	NA	NA	NA	NA	NA	NA	NA	428	676	668	688	NA	669	595	NA	606	729	485	NA	721	715	569	NA	NA	588	NA	584	591	543	637	916	679	607	846	628	583	NA	552	659	560	673	623	595	661	664	696	685	730	602	509	502	550	549	569	NA	670	NA	633	617	770	702	635	NA	723	643	584	691	702	637	563	575	523	585	621	670	NA	NA	NA	715	604	598	602	471	429	316	283	474	455	459	399	499	NA	441	NA	NA	NA	NA	249	456	235	401	507	412	NA	347	482	444	431	NA	525	473	430	453	433	487	NA	267	NA	440	NA	433	NA	286	NA	NA	448	NA	NA	472	451	NA	268	NA	596	384	511	461	420	422	455	436	439	NA	448	242	502	NA	302	NA	426	400	472	245	416	454	276	423	440	NA	NA	475	NA	452	404	NA	388	349	499	507	508	240	417	822	444
6119	3151	2979	3299	3163	3387	3255	3228	3275	3420	3118	3449	3378	3170	3252	1797	2364	2507	3176	2682	2952	3307	3213	3085	1836	2755	3392	3246	2714	3233	3169	3593	2572	2278	NA	2119	NA	2480	3990	3398	3587	3915	3544	NA	4122	NA	3896	3468	3547	2166	NA	3881	3400	NA	2224	1869	NA	NA	3439	NA	NA	3868	4007	NA	3951	NA	3957	3804	3413	NA	NA	NA	4112	3526	NA	2793	3874	NA	NA	3785	NA	4155	4137	3506	3697	NA	3932	4146	NA	NA	NA	3408	4080	NA	NA	NA	NA	NA	NA	3946	3639	3573	2784	NA	NA	3976	454	NA	NA	NA	NA	NA	NA	NA	3641	3347	2949	3922	4273	4104	2289	NA	NA	NA	3925	NA	3734	3965	NA	NA	NA	3915	3537	NA	NA	4171	NA	1918	3887	NA	2091	3938	3784	3863	3843	4098	4072	NA	4178	NA	3987	3469	3835	NA	3749	2062	NA	NA	3803	1935	2045	3925	2976	NA	NA	3549	3917	NA	NA	NA	NA	3841	3704	2123	3693	4244	NA	4185	4046	4169	3851	3759	NA	3942	4013	3957	NA	3416	3436	3774	NA	2880	NA	1734	3593	NA	4071	3732	3856	3977	NA	3921	3879	NA	NA	NA	NA	NA	3967	4013	3523	NA	3403	280	NA	NA	2776	4403	6694	3293	3286	3050	2869	3167	3274	3358	3085	3264	NA	3448	2708	NA	NA	1542	3106	3101	3471	3539	3752	2671	NA	932	3636	3216	3202	NA	3236	3456	3179	3478	3272	3541	2647	2434	3254	3512	3359	2913	3253	3069	3547	3037	3404	3326	NA	2867	3112	NA	2639	2945	3055	2695	3725	3480	2686	3076	3683	2770	3618	NA	3289	1417	2887	2570	3038	NA	3289	3195	3157	2522	2273	3555	3609	3041	3230	NA	2570	3640	3618	3292	2754	NA	3031	3210	3159	3431	3492	2239	3331	3590	3444
6128	609	476	764	558	1305	643	573	992	703	472	1053	778	541	948	387	315	NA	NA	243	1023	644	405	852	NA	592	437	914	414	584	716	685	NA	364	NA	NA	NA	687	1692	619	826	670	888	NA	1416	NA	707	702	NA	NA	NA	1422	NA	NA	667	NA	NA	NA	1257	NA	NA	1338	1608	NA	719	NA	1326	1293	NA	NA	NA	NA	830	618	NA	1102	650	NA	NA	NA	NA	666	540	746	NA	NA	911	1207	NA	NA	NA	NA	1271	NA	NA	NA	NA	NA	NA	1791	620	NA	506	NA	NA	1529	NA	NA	NA	NA	NA	NA	NA	NA	NA	NA	NA	1012	1160	689	689	NA	NA	NA	625	NA	1344	1253	NA	NA	NA	678	NA	NA	NA	846	NA	NA	642	NA	NA	NA	NA	NA	NA	772	NA	NA	619	NA	986	619	1612	NA	NA	NA	NA	NA	789	NA	NA	661	NA	NA	NA	NA	767	NA	NA	NA	NA	1142	629	NA	824	940	NA	595	1499	1096	734	618	NA	981	NA	888	NA	1191	556	925	NA	NA	NA	NA	711	NA	1547	684	608	NA	NA	1357	1417	NA	NA	NA	NA	NA	497	1391	1466	NA	NA	NA	NA	NA	628	947	759	1225	1012	712	NA	667	1068	727	458	1282	NA	573	NA	NA	NA	NA	432	546	NA	895	1160	402	NA	NA	810	605	990	NA	654	832	525	1184	623	586	336	367	625	510	508	946	685	466	993	837	1135	583	NA	NA	550	NA	690	279	438	564	1275	1204	473	791	1258	469	1206	NA	769	303	482	263	483	NA	881	575	625	445	507	1293	583	569	1068	NA	610	991	543	711	801	NA	371	430	672	666	1233	829	656	690	671
6130	971	785	1208	1091	1257	927	1084	1740	1170	1097	1142	1103	356	1090	313	634	673	952	856	1083	1093	459	870	NA	NA	1021	943	793	940	1060	978	917	1132	NA	574	NA	NA	1056	901	1362	1093	1220	NA	1326	NA	1268	NA	1217	1098	NA	1295	979	NA	1177	NA	NA	NA	1068	NA	NA	1324	1196	NA	1111	NA	1414	1486	NA	NA	NA	NA	1303	523	NA	855	1218	NA	NA	1156	NA	1323	1155	1290	NA	NA	1271	1397	NA	NA	NA	1165	1130	NA	NA	NA	NA	NA	NA	1408	1551	1125	1362	NA	NA	1284	NA	NA	NA	NA	NA	NA	NA	NA	1284	960	1115	1249	1625	1223	1427	NA	NA	NA	1164	NA	1244	1196	NA	NA	NA	NA	NA	NA	NA	1311	NA	NA	NA	NA	NA	678	NA	NA	NA	NA	NA	NA	1113	NA	1071	NA	1145	NA	1119	NA	NA	NA	1284	NA	NA	1235	NA	NA	NA	NA	1398	NA	NA	NA	NA	1143	1056	NA	NA	NA	NA	2258	1297	1047	1208	1126	NA	1190	1306	1254	NA	1080	1298	1229	NA	1195	NA	NA	1231	NA	1240	1161	1317	1083	NA	1250	1288	NA	NA	NA	NA	NA	1322	1163	1009	NA	NA	NA	NA	NA	451	1294	1193	1044	414	797	375	443	1116	873	854	1504	NA	1025	835	NA	NA	NA	670	936	1033	1003	1965	335	NA	NA	1134	954	1005	NA	1126	1157	854	1159	845	1080	417	366	896	1327	749	483	424	744	942	787	893	719	NA	375	1097	NA	307	821	863	433	1183	1096	878	791	1114	363	1411	NA	849	NA	413	412	704	NA	961	1013	1106	849	1053	1046	1029	1113	829	NA	368	699	1191	913	773	NA	795	960	959	1102	1222	NA	857	1020	1093
6139	2320	2075	2484	2528	2934	2472	2671	2126	2662	2001	2670	2998	1426	2728	1335	1436	1719	2204	1966	2377	2495	1458	1667	1674	1769	2251	2180	1679	1997	1903	2241	1081	1498	NA	1780	NA	2138	3061	1690	3101	3236	2034	NA	3063	NA	2190	2087	3184	2172	NA	2727	2190	NA	1648	1467	NA	NA	2306	NA	NA	2973	3182	NA	3304	NA	2547	3362	1922	NA	NA	NA	3123	2028	NA	2178	2743	NA	NA	3208	NA	3071	2234	3214	1810	NA	3323	2486	NA	NA	NA	1736	3166	NA	NA	NA	NA	NA	NA	3785	2112	2026	3001	NA	NA	3155	NA	NA	NA	NA	NA	NA	NA	NA	2423	1375	2089	3537	3681	3243	1755	NA	NA	NA	3257	NA	2853	2271	NA	NA	NA	1101	1752	NA	NA	2552	NA	NA	1563	NA	1837	2869	1468	2237	2259	2281	2542	NA	2839	NA	3471	1874	3169	NA	2751	1137	NA	NA	3061	1238	2066	3138	1414	NA	NA	1810	3464	NA	NA	NA	NA	3188	2049	1738	2197	3608	NA	3509	3411	3506	3354	2234	NA	3235	2970	2830	NA	2696	2296	2567	NA	2292	NA	447	3125	NA	2738	2727	2140	3304	NA	2443	3235	NA	NA	NA	NA	NA	2551	3229	2398	NA	1265	354	363	NA	2821	3157	2952	2234	2543	2279	1920	2226	2902	2611	2078	2636	NA	2553	1698	NA	NA	1032	1567	2145	2351	2669	3145	1743	NA	678	2877	2234	2305	NA	2602	2791	2402	2368	2492	2581	1725	1671	1912	2571	2284	1902	2059	1890	2628	1715	2453	2159	NA	2229	2184	NA	1073	1756	2244	1783	3181	2320	2108	1974	3418	1551	3053	NA	2414	885	1218	1829	2179	NA	2111	2436	2600	1999	2057	2274	1819	2256	2787	NA	1795	3046	2462	2506	2004	NA	2150	2198	1924	2765	2963	1810	1935	3068	2605
6148	NA	NA	NA	NA	259	NA	NA	NA	NA	NA	NA	NA	NA	NA	NA	NA	NA	NA	NA	NA	NA	NA	NA	NA	NA	290	NA	NA	NA	NA	273	NA	NA	NA	NA	NA	NA	NA	NA	NA	NA	NA	NA	NA	NA	NA	NA	NA	NA	NA	557	NA	NA	NA	NA	NA	NA	459	NA	NA	NA	NA	NA	NA	NA	NA	NA	NA	NA	NA	NA	NA	NA	NA	NA	NA	NA	NA	NA	NA	NA	NA	NA	NA	NA	NA	NA	NA	NA	NA	NA	NA	NA	NA	NA	NA	NA	NA	NA	NA	NA	NA	NA	NA	NA	NA	NA	NA	NA	NA	NA	NA	NA	NA	NA	NA	NA	492	NA	NA	NA	NA	NA	NA	NA	NA	NA	NA	NA	NA	NA	NA	NA	NA	NA	NA	NA	NA	NA	NA	NA	NA	NA	NA	NA	NA	NA	NA	NA	NA	NA	NA	NA	NA	NA	NA	NA	NA	NA	NA	544	NA	NA	NA	NA	532	NA	NA	NA	NA	NA	NA	NA	NA	NA	NA	NA	NA	NA	NA	NA	NA	NA	NA	NA	NA	NA	NA	NA	NA	NA	NA	NA	NA	NA	NA	NA	NA	NA	NA	NA	497	NA	NA	NA	NA	NA	NA	NA	NA	NA	NA	NA	NA	NA	NA	NA	NA	NA	NA	NA	NA	NA	NA	NA	NA	NA	NA	NA	NA	NA	NA	NA	NA	NA	NA	NA	NA	NA	NA	NA	NA	NA	NA	NA	NA	NA	323	NA	NA	NA	NA	NA	265	253	NA	NA	670	NA	NA	NA	333	NA	NA	NA	NA	NA	NA	252	252	NA	NA	NA	267	NA	771	NA	NA	NA	NA	NA	NA	254	240	NA	NA	NA	NA	NA	NA	NA	NA	NA	NA	NA	234	NA	NA	NA	NA	NA	NA	NA	NA	NA	NA	NA	NA	NA	NA
6150	NA	NA	NA	NA	NA	NA	NA	NA	NA	NA	NA	NA	NA	NA	NA	NA	NA	NA	NA	NA	NA	NA	NA	NA	NA	NA	NA	NA	NA	NA	NA	NA	NA	NA	NA	NA	NA	NA	NA	NA	NA	NA	NA	NA	NA	NA	NA	NA	NA	NA	NA	NA	NA	NA	NA	NA	NA	NA	NA	NA	NA	NA	NA	NA	NA	NA	NA	NA	NA	NA	NA	NA	NA	NA	NA	NA	NA	NA	NA	NA	NA	NA	NA	NA	NA	NA	NA	NA	NA	NA	NA	NA	NA	NA	NA	NA	NA	NA	NA	NA	NA	NA	NA	NA	NA	NA	NA	NA	NA	NA	NA	NA	NA	NA	NA	NA	NA	NA	NA	NA	NA	NA	NA	NA	NA	NA	NA	NA	NA	NA	NA	NA	NA	NA	NA	NA	NA	NA	NA	NA	NA	NA	NA	NA	NA	NA	NA	NA	NA	NA	NA	NA	NA	NA	NA	NA	NA	NA	NA	NA	NA	NA	NA	NA	NA	NA	NA	NA	NA	NA	NA	NA	NA	NA	NA	NA	NA	NA	NA	NA	NA	NA	NA	NA	NA	NA	NA	NA	NA	NA	NA	NA	NA	NA	NA	NA	NA	NA	NA	NA	NA	NA	NA	NA	NA	NA	NA	NA	NA	NA	NA	NA	NA	NA	NA	NA	NA	NA	NA	NA	NA	NA	NA	NA	NA	NA	NA	NA	NA	NA	NA	NA	NA	NA	NA	NA	NA	NA	NA	NA	NA	NA	NA	NA	NA	NA	NA	NA	NA	NA	NA	NA	NA	NA	NA	NA	NA	NA	NA	NA	NA	NA	NA	NA	NA	NA	NA	NA	NA	NA	NA	NA	NA	NA	NA	NA	NA	NA	NA	NA	NA	NA	NA	NA	NA	NA	NA	NA	NA	NA	NA	NA	NA	NA	NA	NA	NA	NA	NA	NA	NA	NA	NA	NA	NA	NA	NA	NA	NA	NA
6164	NA	201	NA	NA	257	256	NA	NA	NA	NA	NA	NA	NA	302	NA	NA	NA	256	NA	281	NA	NA	274	NA	NA	NA	NA	NA	NA	NA	NA	NA	NA	NA	NA	NA	NA	NA	NA	NA	NA	NA	NA	NA	NA	NA	NA	NA	NA	NA	NA	500	NA	NA	NA	NA	NA	NA	NA	NA	NA	NA	NA	NA	NA	NA	NA	NA	NA	NA	NA	NA	NA	NA	NA	NA	NA	NA	NA	NA	NA	NA	NA	NA	NA	NA	NA	NA	NA	NA	NA	NA	NA	NA	NA	NA	NA	NA	NA	NA	NA	NA	NA	NA	NA	NA	NA	NA	NA	NA	NA	NA	NA	NA	NA	NA	NA	NA	NA	NA	NA	NA	NA	NA	NA	NA	NA	NA	NA	NA	NA	NA	NA	NA	NA	NA	NA	NA	NA	NA	NA	NA	NA	NA	NA	NA	NA	NA	NA	NA	NA	NA	NA	NA	NA	NA	NA	NA	NA	NA	626	NA	NA	NA	NA	NA	NA	NA	NA	NA	NA	NA	NA	NA	NA	NA	NA	NA	NA	NA	NA	NA	NA	NA	NA	NA	NA	NA	NA	NA	NA	NA	NA	NA	NA	NA	NA	NA	NA	NA	NA	NA	NA	NA	NA	NA	NA	NA	NA	NA	NA	NA	NA	NA	NA	NA	NA	NA	NA	NA	NA	NA	NA	NA	NA	188	NA	NA	NA	NA	NA	NA	NA	NA	NA	NA	NA	519	NA	NA	NA	NA	NA	NA	NA	NA	NA	NA	NA	NA	NA	NA	NA	NA	NA	NA	NA	NA	NA	NA	NA	NA	NA	NA	NA	NA	NA	NA	NA	NA	NA	NA	NA	NA	NA	NA	NA	NA	NA	NA	NA	NA	NA	NA	NA	NA	NA	NA	NA	NA	NA	NA	NA	NA	NA	NA	331	NA	NA	NA	NA	NA	NA	NA	NA	NA	336	NA	NA	NA
6175	1826	446	2275	2436	2525	2003	1783	1914	2333	1647	2111	1965	1669	1869	560	980	1510	1752	1563	1997	1817	1944	1749	219	1765	2066	2082	1337	1177	1950	2112	1131	1487	NA	621	2695	1249	2424	2119	2233	1379	2119	2338	2229	2414	2496	1201	2183	2550	2250	2637	1985	1984	1106	672	2263	2920	2749	2829	2457	2165	2615	2496	2532	2131	2687	2452	703	2225	2191	2409	2407	2035	1238	1906	1542	1454	2430	1226	2720	2512	2320	855	2095	2446	2465	2656	2821	2060	1272	1839	2198	2640	2796	2533	2435	2381	2472	2633	2353	2226	1215	2380	2588	2346	NA	NA	787	2107	2112	3052	2575	2452	1350	1146	1973	2515	2383	2654	1458	2706	NA	2380	2355	2172	2290	2097	2778	2674	2217	1015	1194	NA	NA	2730	2480	NA	1302	1201	1167	2203	1471	650	1275	2362	2279	2244	1992	1273	1367	NA	1343	2269	2229	993	2593	2353	1265	NA	NA	2173	NA	2125	1803	1344	2360	2142	2743	3059	2743	2395	2464	1597	669	2431	2741	2662	2479	2431	1068	2684	2059	2852	2789	1981	2948	2182	1174	1186	2191	1355	907	NA	2222	2175	2512	2164	2343	2387	2348	2402	2100	1217	3053	2173	2182	1590	1063	2026	1171	2437	1100	NA	NA	2323	1055	3413	2594	2025	2008	1701	1694	1833	2047	1819	1577	2405	NA	1960	1452	NA	NA	639	1631	1916	2102	2061	2548	1580	NA	NA	2032	1998	2345	NA	1894	2595	2176	2269	1966	1870	1223	1356	1678	2237	1838	2003	1684	1321	1865	1684	2172	1872	NA	1372	1793	NA	1438	1462	1734	1525	2593	2056	1417	1638	2411	1334	2224	NA	1707	634	1666	1424	1564	NA	2058	1685	2180	1399	1776	2075	1859	2299	1108	NA	1467	2069	1543	1863	1716	NA	1197	1556	1986	1867	2414	1615	1789	1977	2440
6176	2448	2161	3031	2868	3768	3769	3137	2881	3260	2155	3406	3499	1666	2853	1274	1446	1766	2227	1763	2560	2749	2213	2220	690	2188	2314	2333	1917	2230	2676	2499	1541	1952	NA	1673	4035	1471	3548	3513	3928	3453	3574	3494	3027	4334	3024	2565	3596	867	3607	3448	1814	3541	2179	1283	3290	3514	2929	3522	2700	3299	3065	3157	2977	2376	3972	3449	1995	3515	2865	3647	4558	2189	2217	1970	1720	3050	3034	3683	4376	3156	2945	3220	2015	4430	3182	3569	4047	3152	2573	2072	3607	2774	2532	3685	3264	2747	4420	4499	2424	3412	2134	3381	3483	3120	NA	NA	2222	3345	2921	3715	3972	2403	1580	1275	2188	3872	4944	3304	1039	3141	821	3396	3358	3164	3119	2166	3710	3953	3656	1233	1618	NA	NA	4211	2325	NA	1563	NA	NA	1936	NA	NA	1331	2526	2666	2788	702	2984	3036	1281	3053	4012	2955	1256	3773	2834	2853	1266	NA	2198	1651	2958	2549	2190	3157	3116	3161	3454	3356	2736	2236	2765	1475	2600	2945	3762	4233	2898	3013	3327	2075	3584	2353	3245	3522	3108	2258	3942	3065	2593	2238	1323	2944	2983	3504	2570	2229	3193	2876	4085	3011	1411	3683	3019	3714	1898	2914	4575	1659	3367	1379	275	NA	2851	1886	4252	3638	3222	2713	1721	1855	2352	2993	2958	1983	3436	NA	3252	1628	NA	NA	854	2549	2512	2802	2672	3901	2129	NA	653	2866	2719	2707	NA	2897	3172	2334	2929	2808	3267	1711	1492	2166	2762	3146	2463	2468	1547	3081	1856	2489	2599	NA	2211	1845	NA	1587	1684	2327	1951	3729	2604	1936	2502	3438	1508	3276	NA	2377	1296	2312	1433	2296	NA	2637	2180	2798	2477	2091	2873	2628	2575	3137	NA	1260	2681	2716	2719	1999	NA	2001	1662	2414	2932	3516	2065	2707	2726	2826
6198	1142	838	709	1192	1313	1026	1063	979	1035	490	1062	1148	918	1026	574	470	508	967	594	859	724	NA	678	251	401	1090	942	454	951	1076	1111	348	376	NA	NA	NA	818	1546	852	951	943	1362	NA	1402	NA	1343	1395	1466	NA	NA	1540	1291	NA	940	762	NA	NA	848	NA	NA	1486	1510	NA	1350	NA	1621	1632	666	NA	NA	NA	1051	850	NA	808	1687	NA	NA	813	NA	720	NA	1647	892	NA	1734	1885	NA	NA	NA	840	1486	NA	NA	NA	NA	NA	NA	1811	767	905	NA	NA	NA	1704	NA	NA	NA	NA	NA	NA	NA	NA	1047	564	681	1745	1708	918	NA	NA	NA	NA	814	NA	1435	900	NA	NA	NA	1124	1411	NA	NA	1058	NA	501	616	NA	NA	1487	NA	NA	NA	1570	1003	NA	NA	NA	1498	784	1526	NA	870	603	NA	NA	1551	629	NA	931	NA	NA	NA	769	1447	NA	NA	NA	NA	943	916	761	763	1210	NA	1728	1987	1685	1716	1474	NA	1743	1540	1364	NA	837	1240	1683	NA	948	NA	713	859	NA	1668	1449	986	997	NA	1577	1570	NA	NA	NA	NA	NA	914	1327	1339	NA	733	NA	NA	NA	713	1647	927	1233	978	675	854	1047	1081	976	531	812	NA	1141	561	NA	NA	300	672	1033	868	903	1312	533	NA	NA	1163	916	1176	NA	1140	1204	949	1104	701	864	528	837	720	1172	946	983	789	1043	1182	821	999	1036	NA	560	1071	NA	395	862	282	811	1353	1148	875	1088	1210	804	1213	NA	1059	376	882	742	837	NA	998	992	1009	998	866	1071	647	998	923	NA	753	1089	650	1036	541	NA	919	676	1171	911	1206	640	1001	868	949
6216	794	352	1663	1295	1944	730	1909	1224	702	985	1284	888	458	1773	443	443	427	911	1629	1391	1875	1377	515	764	845	1410	1470	731	1140	1086	1188	277	1366	NA	622	2453	679	1643	NA	2472	1118	NA	1783	1895	1218	2509	708	998	NA	1579	2127	761	928	829	694	1573	2940	2266	2935	1872	1832	2204	1851	1872	2038	1860	1658	1715	843	1988	2689	2350	1503	758	861	1790	1702	2403	1948	2112	956	752	866	730	1679	2537	2841	2469	1377	759	612	1390	NA	1010	2701	905	2445	3142	4533	900	882	NA	1656	NA	2156	NA	NA	1150	3181	2480	2504	2545	1661	798	1132	754	967	2786	NA	NA	812	NA	2609	787	1783	1614	791	2900	1633	2277	825	750	NA	NA	1739	1007	NA	NA	NA	NA	1013	NA	NA	NA	1864	1795	1512	667	880	1719	649	1572	1442	1559	690	2103	1543	2888	NA	NA	1195	NA	2809	1076	1385	2181	559	857	920	1832	1802	1359	656	865	1088	839	2617	1018	3045	2312	2064	867	2392	1989	792	2358	1869	3065	901	2522	1886	NA	NA	1406	1487	1508	2366	2458	861	1669	2395	2788	633	1761	3230	2807	696	1364	1151	763	1622	729	NA	NA	1744	648	915	2758	1984	1227	800	935	874	1574	1939	1208	1781	NA	1770	1070	NA	NA	219	2341	1070	2208	1355	1862	525	NA	607	2185	1675	1658	NA	1324	2296	1410	1807	1533	1591	742	986	1110	2090	1181	1677	1045	1101	797	1409	2105	1846	NA	1103	1215	NA	413	533	683	1081	1471	1277	965	1141	1256	499	630	NA	1208	355	1030	972	1425	NA	1404	848	2266	2032	1414	1463	1331	2124	1190	NA	671	1542	529	2466	1216	NA	1224	325	1461	1180	2245	1114	1398	1943	2485
6221	1114	1013	1110	1129	1144	1058	1073	1086	1036	1074	1125	1219	991	1156	622	NA	674	1099	1022	1049	1132	981	1034	522	970	1112	1112	965	704	1029	1223	594	666	NA	1153	NA	1214	1370	1249	1361	1330	1227	NA	1387	NA	1342	1259	1310	1406	NA	1459	1315	NA	1297	1315	NA	NA	1375	NA	NA	1329	1399	NA	1402	NA	1493	1237	1351	NA	NA	NA	1367	1346	NA	1261	1372	NA	NA	1413	NA	1349	1273	1347	1182	NA	1411	1373	NA	NA	NA	1251	1374	NA	NA	NA	NA	NA	NA	1445	1233	1340	1405	NA	NA	1443	NA	NA	NA	NA	NA	NA	NA	NA	1362	1223	1122	1307	1385	1336	1369	NA	NA	NA	1264	NA	1424	1346	NA	NA	NA	1318	1279	NA	NA	1314	NA	NA	1140	NA	1146	1316	1098	935	1244	1284	1231	NA	1290	NA	1311	1209	1339	NA	1339	NA	NA	NA	1337	NA	1301	1638	1302	NA	NA	822	1332	NA	NA	NA	NA	1335	1113	1176	1093	1249	NA	1493	1433	1043	1463	1314	NA	1414	1287	1412	NA	1156	1104	1460	NA	1377	NA	NA	1333	NA	1367	1302	1372	1307	NA	1350	1428	NA	NA	NA	NA	NA	1331	1367	1237	NA	1338	NA	NA	NA	1228	1315	1403	1146	1030	692	730	1008	1124	1177	1013	1105	NA	1105	944	NA	NA	565	1081	1041	1140	1109	1155	723	NA	242	1170	1066	1051	NA	1116	1277	1057	1184	1058	1028	971	914	1067	1112	1047	1062	NA	901	1185	677	1190	1120	NA	928	1192	NA	667	989	1044	1027	1137	1152	645	1067	1253	966	1254	NA	1075	571	993	912	1065	NA	1082	1056	1162	772	1056	1157	1052	1166	985	NA	953	1023	1123	1156	704	NA	968	685	1067	1122	1235	803	1189	1177	1159
6226	1162	1175	1410	1403	1644	1483	1509	1546	1507	1292	1837	1629	1330	1459	927	937	1153	1044	1427	1470	1467	1303	1334	571	1339	1418	1335	766	1211	1429	1269	971	1039	NA	1366	1679	1452	1744	1698	1400	1772	1586	1588	1766	1638	1481	1570	1763	1831	1837	1635	1525	1556	1667	1191	1466	1810	1701	1970	2039	1636	1817	1797	1630	1841	1480	1789	1483	1594	1956	1756	1753	1331	1349	1569	2023	1573	1798	1685	1474	1661	1717	1696	1723	1858	1715	1858	1854	1631	1357	1269	1386	1757	1961	1848	1663	1691	1786	1862	1746	1506	1445	1842	1838	1748	NA	NA	1373	1767	1528	1763	1759	1529	1676	1297	1655	1876	1891	1716	1983	1706	NA	1940	1842	1818	1665	1821	2091	1426	1562	1636	1552	NA	687	1888	1955	NA	1669	1763	1673	1709	1543	1682	1717	1641	1758	1685	1624	1570	1850	1368	1709	1514	1356	1166	1656	1565	1722	1296	1585	1741	714	1627	1902	1216	1757	1629	1843	1673	1924	1700	1693	1742	2285	1978	1834	1803	2103	1556	1495	1496	1716	1756	2011	1622	1565	1418	1864	1656	1780	1714	1769	642	1573	1844	1655	1628	1550	1713	1742	1542	1729	543	1549	1683	1710	1609	1429	1454	1674	1826	1372	551	278	1779	1425	1755	1521	1579	1627	1553	991	1547	1254	1471	1137	1460	NA	1406	1428	NA	NA	576	999	1545	1464	1241	2156	1026	NA	487	1620	1544	1509	NA	1554	1607	1237	1570	1396	1635	889	934	1176	1533	1147	1499	1168	1199	1495	1157	1414	1372	NA	1026	1505	NA	920	986	1325	953	1571	1521	1087	1303	1626	1302	1752	NA	1467	659	1219	912	1183	NA	1385	1077	1507	1231	1298	1512	1333	1422	1366	NA	907	1730	1507	1395	1286	NA	932	1055	1326	1537	1586	1023	1542	1325	1562
6227	1514	672	751	807	862	610	789	689	964	670	833	1841	835	611	509	589	1206	1098	442	608	852	660	946	540	652	1135	767	521	994	755	1922	712	783	NA	696	1071	793	636	737	814	943	922	909	1081	774	820	862	1240	751	761	655	833	883	846	NA	1171	741	680	935	903	1038	884	1098	551	1425	1131	965	822	565	944	979	1505	1172	940	840	1000	1050	676	688	2245	1150	1115	1041	900	1090	954	768	1019	853	943	715	860	952	1266	766	656	909	1043	842	741	765	1001	847	849	627	NA	NA	878	1003	837	833	1025	881	923	588	981	914	1215	1159	914	717	844	1128	1077	1268	865	651	1170	794	794	858	818	NA	NA	1268	1185	NA	799	898	697	950	941	1223	865	769	850	936	902	915	970	511	1000	1232	761	NA	1074	774	639	NA	760	1054	1297	808	1132	734	582	956	1026	1190	1824	756	826	NA	768	1007	1002	1013	721	1022	776	441	1130	898	1325	704	976	1675	863	1186	924	983	1032	942	1090	909	994	618	752	942	1067	1031	884	807	1129	810	854	819	1334	1275	683	838	1247	NA	224	756	571	1112	982	790	889	642	1131	1330	613	602	733	574	NA	687	1161	NA	NA	526	821	718	895	808	1213	706	NA	179	770	1011	624	NA	511	910	866	807	782	767	740	473	637	777	541	646	654	675	1002	588	712	683	NA	556	999	NA	523	518	631	806	945	940	562	797	1032	721	1816	NA	648	395	494	509	614	NA	1226	711	757	818	827	1259	900	787	688	NA	638	1351	999	726	757	NA	676	489	715	1649	1849	651	685	560	429
6238	1317	1222	1374	1469	1483	1415	1401	1465	1420	1439	1407	1442	1322	1408	742	789	839	1259	1446	1413	1397	1433	1272	1212	940	1326	1375	625	1314	1386	1432	797	871	NA	1315	NA	1352	1613	1432	1555	1535	1445	NA	1482	NA	1317	1266	1438	1562	NA	1535	1397	NA	1075	1393	NA	NA	1482	NA	NA	1616	1553	NA	1661	NA	1515	1572	1363	NA	NA	NA	1546	1360	NA	1431	1471	NA	NA	1450	NA	1564	1600	1485	1450	NA	1777	1634	NA	NA	NA	1036	1525	NA	NA	NA	NA	NA	NA	1696	1501	1309	1466	NA	NA	1459	NA	NA	NA	NA	NA	NA	NA	NA	1409	975	1551	1646	1812	1487	1464	NA	NA	NA	1440	NA	1483	1547	NA	NA	NA	1467	1514	NA	835	1522	NA	1185	1452	NA	1395	1713	1415	1192	1497	1478	1583	NA	1449	NA	1560	1201	1696	NA	1456	1265	NA	NA	1499	1248	1391	1516	1343	NA	NA	1294	1652	NA	NA	NA	NA	1406	1559	1449	1379	1922	NA	1648	1802	1647	1562	1330	NA	1545	1612	1333	NA	1473	1544	1457	NA	1420	NA	873	1535	NA	1610	1554	1452	1141	NA	1481	1620	NA	NA	NA	NA	NA	1451	1514	1687	NA	1003	NA	247	NA	1372	1671	1583	1463	1423	1280	720	1275	1434	1361	907	1468	NA	1424	832	NA	NA	517	1070	1415	1228	1400	2684	1123	NA	NA	1523	1345	1416	NA	1541	1432	1421	1443	1417	1341	746	750	1335	1399	1386	1366	1214	802	1379	948	1400	1304	NA	766	1409	NA	662	1168	891	783	1516	1319	876	1952	1547	834	1527	NA	1297	485	1291	690	737	NA	940	916	1395	707	1274	1373	1173	1335	1437	NA	666	1370	1412	1481	1100	NA	976	830	1415	1448	1511	814	1365	1437	1440
6258	1442	1260	2171	1865	2372	1660	2054	1356	1591	1285	1939	1897	1109	1814	1241	696	825	1555	1496	1253	1836	1937	1918	513	1777	1285	1226	995	1400	2187	1963	775	1523	NA	1326	2623	1688	2253	1788	2036	1740	1833	1734	2351	2408	2059	1526	2007	900	2111	2435	1616	1829	1676	614	2347	2309	2245	2717	2453	2389	2305	1952	2015	2317	1930	2076	1234	2402	1770	3228	1794	1459	2006	2053	2315	2339	2597	2098	2600	1679	2130	2526	853	2548	2686	2548	2441	1753	1670	2045	2095	2380	2378	2786	2250	2254	2733	2671	2046	1575	1920	2602	2122	2581	NA	NA	1711	2500	2350	2224	2123	2659	1573	1561	1497	2483	2589	2243	1562	2195	829	2327	1896	1994	1806	1718	2266	2231	2443	959	2213	NA	722	2306	2536	NA	1532	1592	1258	2067	1126	1128	824	2238	2140	1717	1937	2385	1999	1276	2384	2579	867	589	2023	2232	2284	410	915	2310	585	2463	2022	1635	1933	1970	2504	2391	2523	2335	1826	596	1629	2270	1850	1953	2305	2609	2140	2003	2098	2005	2103	2365	2287	2145	794	2275	1666	1557	NA	NA	1806	2228	2514	1757	1425	2332	1875	2297	2018	1563	2194	1917	2154	1478	2150	2250	1759	2387	582	NA	NA	2188	1355	2510	2425	2062	1608	1372	1076	1395	1600	1520	1293	2305	NA	2380	950	NA	NA	865	1566	2098	1405	2117	2719	1785	NA	256	2022	2271	1455	NA	1560	2049	1817	2020	2060	1784	869	1450	2018	2768	1729	2023	1165	1162	1589	1335	2209	2036	NA	1951	1480	NA	989	1840	1606	1032	2197	1281	1090	2215	2409	701	1851	NA	1797	1429	1149	897	1809	NA	1897	1281	1476	962	993	2173	2147	1605	1710	NA	987	1853	2064	1858	1126	NA	1505	1218	1670	1619	1954	1711	1418	2258	2113
6265	1786	1263	1959	1806	2351	1762	2118	1384	1260	1047	1570	2495	1301	1937	874	1036	1071	1222	1403	2068	1857	1359	1741	797	NA	1678	1683	1150	1250	1358	1172	247	1351	NA	583	NA	1538	1806	1507	2116	1941	1447	NA	2507	NA	1708	1613	1759	1782	NA	2531	1479	NA	1638	841	NA	NA	2035	NA	NA	1729	1972	NA	1888	NA	2326	1841	1238	NA	NA	NA	2833	1533	NA	1473	1908	NA	NA	1826	NA	2400	1900	2528	1496	NA	2542	2046	NA	NA	NA	1371	1791	NA	NA	NA	NA	NA	NA	3002	1643	1677	2143	NA	NA	2038	NA	NA	NA	NA	NA	NA	NA	NA	1731	1182	1348	2141	2465	2082	935	NA	NA	NA	1979	NA	1748	1586	NA	NA	NA	1481	1718	NA	NA	2438	NA	NA	674	NA	NA	1880	NA	727	1151	1883	1767	NA	962	NA	2825	1213	2588	NA	1919	1457	NA	NA	2011	718	NA	2915	692	NA	NA	1483	1654	NA	NA	NA	NA	1783	1595	1407	1469	1959	NA	2982	3115	2120	2311	1507	NA	2498	2418	1863	NA	2345	1877	1878	NA	1415	NA	NA	2733	NA	2588	1817	1517	1651	NA	1784	1967	NA	NA	NA	NA	NA	1894	1894	1798	NA	788	NA	NA	NA	1172	1099	2431	2211	1362	821	1071	1816	1871	2149	1098	2172	NA	2087	407	NA	NA	646	1338	1492	1759	1791	2521	1445	NA	368	2385	1953	1695	NA	1578	2380	1598	2255	1862	1622	1239	862	1673	1948	1173	1496	960	1270	1748	1271	1829	1453	NA	1222	1642	NA	717	1027	1519	962	2451	1470	1178	1718	2602	1069	2187	NA	1432	315	1043	727	1395	NA	1796	1462	1498	1560	1359	2153	1814	1404	1676	NA	712	1877	1728	1786	1287	NA	1314	1122	2027	1540	2369	1021	1016	2318	2005
6270	NA	NA	NA	NA	NA	NA	NA	NA	NA	NA	NA	NA	NA	NA	NA	NA	NA	NA	NA	NA	NA	NA	NA	NA	NA	NA	NA	NA	NA	NA	NA	NA	NA	NA	NA	NA	NA	NA	NA	NA	NA	NA	NA	NA	NA	NA	NA	NA	NA	NA	NA	NA	NA	NA	NA	NA	NA	NA	NA	NA	NA	NA	NA	NA	NA	NA	NA	NA	NA	NA	NA	NA	NA	NA	NA	NA	NA	NA	NA	NA	NA	NA	NA	NA	NA	NA	NA	NA	NA	NA	NA	NA	NA	NA	NA	NA	NA	NA	NA	NA	NA	NA	NA	NA	NA	NA	NA	NA	NA	NA	NA	NA	NA	NA	NA	NA	NA	NA	NA	NA	NA	NA	NA	NA	NA	NA	NA	NA	NA	NA	NA	NA	NA	NA	NA	NA	NA	NA	NA	NA	NA	NA	NA	NA	NA	NA	NA	NA	NA	NA	NA	NA	NA	NA	NA	NA	NA	NA	NA	NA	NA	NA	NA	NA	NA	NA	NA	NA	NA	NA	NA	NA	NA	NA	NA	NA	NA	NA	NA	NA	NA	NA	NA	NA	NA	NA	NA	NA	NA	NA	NA	NA	NA	NA	NA	NA	NA	NA	NA	NA	NA	NA	NA	NA	NA	NA	NA	NA	NA	NA	NA	NA	NA	NA	NA	NA	NA	NA	NA	NA	NA	NA	NA	NA	NA	NA	NA	NA	NA	NA	NA	NA	NA	NA	NA	NA	NA	NA	NA	NA	NA	NA	NA	NA	NA	NA	NA	NA	NA	NA	NA	NA	NA	NA	NA	NA	NA	NA	NA	NA	NA	NA	NA	NA	NA	NA	NA	NA	NA	NA	NA	NA	NA	NA	252	NA	NA	NA	NA	NA	NA	NA	NA	241	NA	NA	NA	NA	NA	NA	NA	NA	NA	NA	NA	NA	NA	NA	NA	NA	NA	NA	NA	NA	NA	NA	NA	NA	NA	NA
6274	699	565	690	902	920	518	692	634	749	550	1073	1010	601	717	563	360	565	468	470	631	802	297	611	521	264	394	402	381	535	709	729	446	1071	NA	642	871	872	998	755	1077	1035	923	896	930	1213	846	849	939	526	821	1162	815	1566	1577	1234	898	1053	780	1061	770	959	914	955	874	1067	1531	1672	699	827	950	1026	1646	735	1405	801	855	1931	917	790	1079	920	961	1487	1022	1645	892	1111	972	832	860	796	1551	877	1123	1730	969	830	1037	1179	880	814	970	1862	2192	813	NA	NA	908	983	678	1025	906	891	1869	1413	742	1077	2368	979	2049	1733	891	2351	1646	1748	782	1488	1044	1579	1529	1251	679	NA	822	998	986	NA	1466	1870	1737	1526	1604	1780	1613	845	1658	709	868	1894	987	606	NA	1067	844	639	978	939	683	576	816	810	1344	848	1129	636	1702	1608	1955	932	970	790	1493	755	671	966	922	1235	2244	1103	837	1336	867	1031	2378	896	878	753	750	922	885	1554	813	NA	936	1046	910	853	987	849	2038	962	840	1544	842	807	767	789	813	866	1556	2217	1243	NA	215	947	678	993	917	819	665	1129	913	623	746	718	495	743	NA	645	565	NA	NA	229	645	697	808	1089	1924	456	NA	NA	1694	1365	1269	NA	1706	1790	559	1430	1043	625	441	404	999	1096	805	585	228	885	1697	543	660	740	NA	550	629	NA	396	425	1036	701	958	792	1085	654	906	591	856	NA	1271	376	494	440	486	NA	697	630	758	598	569	822	667	861	959	NA	454	636	565	613	446	NA	1018	951	1444	1599	1899	264	319	825	1119
6282	854	621	905	635	1360	858	811	695	975	637	791	1023	580	864	NA	523	NA	581	569	1216	1205	641	751	575	712	584	782	567	877	874	793	369	696	NA	NA	1082	912	1045	938	964	841	1252	1158	943	1650	847	794	1193	NA	1048	1129	805	977	978	742	899	967	1203	2046	1208	1067	1035	803	978	1192	1041	1178	991	1624	927	1108	1674	971	902	926	NA	1317	1069	767	1023	958	892	989	985	1008	1216	1182	1093	696	760	868	967	1272	1024	1058	1151	915	1165	1676	986	1111	NA	1534	885	1034	NA	NA	1080	1281	1514	1036	995	1308	1036	842	996	1283	1409	902	NA	1051	NA	1118	936	1153	860	858	1341	1200	947	NA	720	NA	NA	1044	1200	NA	NA	NA	NA	1197	NA	NA	729	728	1227	906	NA	922	945	473	1094	1946	946	NA	1060	1020	984	NA	NA	994	914	1221	NA	856	989	1019	1109	934	1690	1101	992	NA	NA	1154	749	1031	1203	1000	1081	844	NA	1195	1020	NA	1014	1075	575	1091	825	958	811	NA	1040	982	1012	808	NA	1125	1231	1185	1069	841	1014	931	810	636	799	1024	867	1156	589	NA	NA	979	815	969	980	1060	945	553	612	696	1233	865	600	1113	NA	976	649	NA	NA	340	773	766	697	976	1475	668	NA	221	934	865	805	NA	937	1043	707	920	697	835	NA	586	734	1101	855	890	757	782	1052	554	969	1076	NA	483	864	NA	567	870	855	601	1174	961	561	805	1110	534	1043	NA	796	477	714	484	776	NA	673	617	828	395	834	826	1106	570	875	NA	568	839	849	843	705	NA	482	577	915	745	1015	685	693	1042	872
6284	1348	1305	1803	1395	1863	1470	1682	1623	1407	1355	1801	2413	756	1656	520	974	1496	1211	1628	1690	1566	1444	1802	836	1523	1469	1262	881	1769	1554	1872	1172	1534	NA	1457	NA	809	2195	2138	2034	1958	1800	NA	2058	NA	1945	879	1643	1968	NA	2296	1345	NA	879	799	NA	NA	2107	NA	NA	2320	2892	NA	1856	NA	2070	1945	1784	NA	NA	NA	3582	1578	NA	904	2209	NA	NA	2107	NA	1929	2152	2434	861	NA	2218	2198	NA	NA	NA	1071	1973	NA	NA	NA	NA	NA	NA	2465	1079	1871	2273	NA	NA	1989	NA	NA	NA	NA	NA	NA	NA	NA	948	1492	838	2116	2530	2159	2080	NA	NA	NA	2281	NA	1999	1285	NA	NA	NA	887	1801	NA	NA	2387	NA	NA	1712	NA	NA	2059	1864	1950	1571	1872	1954	NA	805	NA	2243	816	2729	NA	1910	730	NA	NA	2362	NA	NA	2072	844	NA	NA	846	2138	NA	NA	NA	NA	1872	1004	896	950	2075	NA	1353	2194	2569	2320	1772	NA	1218	1071	1770	NA	1960	1667	1908	NA	1814	NA	NA	2257	NA	2354	1805	1944	1856	NA	2405	2091	NA	NA	NA	NA	NA	2076	2085	851	NA	756	NA	215	NA	728	2427	2259	1663	1531	1427	901	1419	1674	1843	1150	1897	NA	1591	1601	NA	NA	341	1564	1439	1751	1664	2151	1498	NA	308	1951	1579	1670	NA	1720	1697	1885	1750	1488	1713	909	1244	1622	1971	1605	1474	1605	1102	1791	1281	1120	1753	NA	1088	1558	NA	954	1385	1493	1267	2037	1612	1182	1452	1952	1121	1783	NA	1460	1171	1365	1013	1458	NA	1608	1680	1724	1445	1471	1828	1623	1820	1503	NA	1089	1964	1888	1652	1031	NA	1475	1257	1418	1606	1594	1646	1568	1969	1843
6295	1820	1685	1979	2029	2376	1960	1899	1802	2246	1959	2230	2467	1822	1964	1547	1453	1940	NA	1867	1760	2038	1736	1818	1086	1931	1900	1940	1413	2110	2050	2147	1535	1729	NA	2053	NA	2238	2493	2492	2740	2914	2671	NA	2479	NA	2533	2058	2668	2702	NA	2323	2207	NA	2293	1222	NA	NA	2620	NA	NA	2560	2620	NA	2656	NA	2764	2606	1979	NA	NA	NA	2751	2049	NA	2140	2733	NA	NA	2494	NA	2715	2854	2403	2398	NA	2648	3026	NA	NA	NA	2157	2454	NA	NA	NA	NA	NA	NA	2986	2385	2174	2522	NA	NA	2229	NA	NA	NA	NA	NA	NA	NA	NA	2375	2019	2428	2802	3051	2680	2350	NA	2229	NA	2692	NA	2664	2255	NA	NA	NA	2367	1978	764	1991	2587	NA	850	2353	NA	2349	2619	2308	2663	2513	2363	2555	NA	2541	NA	2548	1982	2721	NA	2395	1658	NA	NA	2251	1008	2340	2355	2180	NA	NA	2162	2331	NA	NA	NA	NA	2620	2555	2157	2216	2908	NA	2723	3044	2943	2396	2384	NA	2970	2935	2141	NA	2224	2519	2727	NA	2290	NA	1726	2610	NA	2482	2461	2158	2594	NA	2545	2394	NA	NA	NA	NA	NA	2511	2578	2080	NA	2122	NA	267	NA	1935	1255	2599	2133	2158	2061	1556	1979	2317	2161	1768	2192	NA	2124	1984	NA	NA	726	1825	2270	2258	1892	2287	1714	NA	515	2464	1937	1837	NA	2032	2504	1797	2198	2176	2283	1449	1488	1996	2214	1865	1926	1645	1903	2001	1841	2176	2198	NA	2075	1874	NA	1407	1659	1805	1662	2541	2105	1525	1883	2387	1670	2363	NA	1746	1376	1644	1536	1627	NA	1972	1806	2050	1711	1896	2441	2066	2048	1829	NA	1504	2086	2097	2035	1560	NA	1703	1803	1992	2209	2629	1822	2029	2202	2303
6298	2171	1822	2407	2419	2499	2587	2610	2120	2212	1366	2370	2630	2076	2100	1630	1479	1715	NA	1894	2249	2562	1539	2258	754	1549	1801	1727	1420	2225	2559	2063	1521	1215	NA	1976	2584	2213	2733	2473	2720	2750	2377	2445	2678	1704	2453	2124	2693	2558	2665	2818	1930	2194	2544	1959	2305	2993	2504	3293	2708	2409	2639	2345	2146	2485	2624	2934	2211	2546	3014	2945	2409	2248	2487	2080	2777	2932	2388	2488	2779	2337	2475	2365	2131	2942	2837	2717	2548	2581	2426	2343	2359	2431	2496	2975	2343	2543	3212	2528	2289	2297	2320	2719	2428	2295	NA	NA	2252	2880	3033	3253	2968	2635	2330	1974	2233	3418	3640	2479	2232	2982	427	2455	2620	2466	2444	2404	3086	2867	3012	2431	2243	NA	NA	2886	2946	1233	2139	2483	2337	2540	1654	2364	2306	2663	2613	2298	1455	2551	2900	1481	2375	3112	2277	1997	2535	2949	2369	1286	2303	2348	1346	3068	2730	2280	2390	2350	3176	3317	2563	2705	2978	2181	2223	3005	2822	2551	3589	2856	2444	2222	2618	2628	2689	2398	2159	1952	2483	3040	2545	2557	2111	694	2359	2864	2570	2463	2476	2510	2722	2386	2396	1431	2468	2674	2509	2232	2211	2833	2624	2763	1966	277	NA	2533	2062	2858	2890	2499	2320	2245	2066	2248	2457	2537	1853	2676	NA	2469	2163	NA	NA	945	2234	1951	2160	2425	2729	1666	NA	464	2712	2459	2495	NA	1876	2652	1980	2337	2423	2424	1386	1445	2355	2587	2306	2286	2078	1995	2120	1675	2376	2433	NA	1972	1946	NA	1372	2235	2195	2366	2900	2299	1756	2168	2805	1642	2279	NA	2358	1101	1660	1835	2153	NA	2157	1803	2190	1920	1873	2482	2407	2107	2152	NA	1719	2447	1792	2276	1709	NA	2295	1653	2497	2444	3063	1711	1754	2452	2431
6299	265	478	738	910	837	591	678	607	867	280	648	1096	417	549	504	466	356	NA	NA	938	916	544	NA	256	499	922	963	284	507	445	915	426	587	NA	NA	NA	480	812	687	901	833	843	NA	777	NA	NA	553	NA	NA	NA	758	NA	NA	856	NA	NA	NA	896	NA	NA	821	888	NA	970	NA	655	1099	698	NA	NA	NA	NA	661	NA	633	2022	NA	NA	1268	NA	918	NA	1351	NA	NA	1399	456	NA	NA	NA	NA	798	NA	NA	NA	NA	NA	NA	1458	NA	NA	933	NA	NA	766	NA	NA	NA	NA	NA	NA	NA	NA	794	NA	NA	963	813	1523	1432	NA	NA	NA	708	NA	1357	700	NA	NA	NA	NA	NA	NA	NA	928	NA	NA	NA	NA	NA	NA	NA	NA	NA	874	965	NA	NA	NA	880	NA	649	NA	NA	675	NA	NA	655	NA	NA	1361	635	NA	NA	NA	759	NA	NA	NA	NA	1332	862	654	672	967	NA	961	754	764	1196	770	NA	846	1039	746	NA	1024	NA	1532	NA	NA	NA	NA	871	NA	905	723	1283	NA	NA	954	1090	NA	NA	NA	NA	NA	NA	998	650	NA	NA	NA	NA	NA	NA	917	504	1011	736	579	613	869	482	804	327	784	NA	459	240	NA	NA	361	478	885	489	275	880	453	NA	575	1139	802	899	NA	1111	1213	1029	1083	706	799	381	316	599	935	617	482	435	528	780	433	763	594	NA	593	952	NA	358	435	NA	416	1233	716	564	559	630	416	NA	NA	656	270	411	298	428	NA	451	575	869	358	242	931	622	582	533	NA	285	480	642	518	656	NA	511	682	824	1009	989	546	810	801	NA
6303	1287	854	1067	1022	2067	1760	1802	1552	1554	1317	1821	1695	922	1842	1212	796	1052	NA	906	1613	1699	692	1163	549	925	1337	1615	1510	1180	873	1578	771	567	NA	1017	NA	1027	2055	1575	2491	1056	1796	NA	1785	NA	1602	1472	1192	1572	NA	2248	942	NA	1073	944	NA	NA	2217	NA	NA	2137	2349	NA	2251	NA	1815	1892	758	NA	NA	NA	2710	1042	NA	2189	2255	NA	NA	1474	NA	2308	1545	1774	990	NA	2350	2154	NA	NA	NA	970	1440	NA	NA	NA	NA	NA	NA	2158	1128	983	1793	NA	NA	2660	NA	NA	NA	NA	NA	NA	NA	NA	1122	846	1464	2270	2925	1842	2321	NA	NA	NA	2171	NA	1037	1004	NA	NA	NA	1161	1383	732	NA	2271	NA	NA	1005	NA	1095	1736	1598	1459	1374	1599	1992	NA	934	NA	1217	803	2139	NA	2183	820	NA	NA	1834	777	1544	1428	960	NA	NA	1494	1801	NA	NA	NA	NA	1713	1639	1050	992	2021	NA	2483	1922	1983	1974	2211	NA	2183	2267	1644	NA	1828	1557	2140	NA	1060	NA	1070	2208	NA	2291	1619	1766	1521	NA	2342	1939	NA	NA	NA	NA	NA	1022	2199	2127	NA	837	206	497	NA	958	2192	2246	1759	1852	1435	801	1232	1902	1838	1244	1305	NA	1535	860	NA	NA	525	1019	1009	1423	1557	2116	703	NA	NA	1984	1472	1296	NA	1654	1902	1478	1585	1616	1049	1237	1046	1161	1459	851	957	1646	1213	1354	1085	1275	1363	NA	1366	1399	NA	966	775	1178	1099	2068	939	1069	1320	2088	695	1733	NA	1822	684	1508	1331	918	NA	1283	1181	1589	827	869	1740	1040	1252	946	NA	936	1791	1086	945	1122	NA	1156	1198	1423	1011	2171	813	1919	1417	1537
6318	2038	1517	2135	1763	2263	2030	1807	1699	1702	1437	1750	2258	1264	1765	1280	1381	1130	NA	1353	1808	1971	2263	1814	527	1994	2198	1912	1197	1505	2091	1775	1212	1191	NA	1356	2610	1886	2384	2267	2663	3014	2495	2717	2474	2327	2325	2078	2148	2484	2271	2544	2257	2274	2273	1152	2724	2285	2127	2436	2502	2393	2520	2325	2283	2248	2244	2130	2026	3091	2030	2553	2458	2044	2188	1597	2002	2383	2273	2061	2576	2326	3056	2208	1807	2519	2220	2737	2173	2100	2134	1848	2516	2865	2903	2239	2661	1794	2291	2683	2312	1702	2028	2242	2535	2335	NA	NA	2810	2636	1937	2401	2591	2237	2261	1406	2217	2309	3113	2528	2357	2583	NA	2476	2171	2458	2906	2206	2834	2460	2672	1336	2063	NA	NA	2769	2463	NA	1237	NA	1144	2315	909	1084	1856	2250	2625	2495	1900	1968	2450	1392	2732	3352	2464	1272	2051	2300	2169	1034	896	1812	1062	2232	2309	2111	2491	2863	2303	2873	2533	2009	2094	1783	2238	2579	2074	3117	2368	2442	2292	2265	2211	2629	2615	1731	2412	2696	1668	3445	2023	2092	1667	NA	2199	2279	2262	2806	1765	2091	2409	2451	2623	1773	2275	2422	2060	1167	2191	2073	2156	2262	1427	NA	NA	2312	963	2293	2105	1965	1950	1573	1255	1979	2141	1745	1294	2288	NA	2252	1359	NA	NA	292	1699	2468	1811	2604	2196	1140	NA	NA	1960	2311	1963	NA	1969	2449	2216	2177	1855	1827	1223	1179	2128	2210	1982	1829	1459	1923	1679	1687	2314	1753	NA	1811	1885	NA	1212	1905	2152	1395	2857	2139	1674	2181	2522	1159	1926	NA	1638	307	1313	1071	1887	NA	1787	1891	1785	1202	1472	1813	1998	1896	1724	NA	1134	1918	2199	1924	1302	NA	1826	1713	1948	2130	1963	1976	2304	1963	2020
6320	2787	1598	1570	2653	3021	2421	2937	2510	1834	1595	2577	1878	2186	3494	1461	1956	1956	NA	1825	3676	3457	2528	2360	728	1787	2999	2735	1396	3147	2092	3867	1101	1827	NA	1831	2508	2516	3386	2645	3246	3373	1893	4602	3969	2295	2009	3670	2157	3216	4045	4255	2903	3459	1990	2550	3273	1715	3174	5818	2246	4621	4224	4572	4286	2642	3120	4508	1220	4123	4107	3215	3503	2026	3942	2924	2801	4357	4317	2874	5086	3513	4010	3980	2355	4071	4087	2274	3141	4046	3409	2338	2940	4805	3461	2210	3008	3029	3664	5589	3019	2882	2641	3722	4482	4368	NA	NA	3233	3300	2719	5548	4732	4767	3416	1695	2710	3093	5733	4526	2050	4088	1566	4280	2955	3290	3666	3320	3369	4451	4534	2193	2782	NA	677	3846	2175	NA	2628	2425	1581	3195	1686	2168	1677	2391	1530	2225	3061	2317	3056	1666	3483	5261	2212	1802	4365	4556	2740	972	2922	3710	2536	2793	3375	2108	4410	3903	4331	3263	4791	3916	3156	2073	1997	2350	3954	4525	5302	3627	4149	2767	2731	4765	3614	2753	3896	3644	1580	4541	2528	2237	1495	753	4605	3624	4455	3582	2514	3434	3300	4076	2805	3217	4911	2577	2972	2964	3432	3868	782	4227	2647	386	NA	4469	1204	2409	3646	3759	3298	2320	2004	3344	3494	2225	2453	3503	NA	3146	1979	NA	NA	968	2192	2574	3101	2585	3098	2142	NA	631	3157	2810	2332	NA	3288	3254	3304	3415	3344	2421	1806	1521	2469	2903	2170	2109	1633	1831	2946	2014	3125	2884	NA	2264	3321	NA	1819	1892	1873	2471	4395	2868	2081	2481	4396	2301	3813	NA	2011	1614	2393	1712	2247	NA	2458	2704	1688	2042	1511	3901	2479	2002	3551	NA	1549	2874	3141	2361	2247	NA	2786	1913	3256	3740	2988	1884	2803	4025	2805
6363	2178	1524	1768	1545	1828	1541	2030	1541	1120	980	1560	2016	394	1560	771	918	631	NA	877	2155	1906	1589	1350	285	583	2360	1737	1244	1523	1458	2246	526	1301	NA	NA	3229	1869	2481	2297	2699	1402	1070	2208	2475	2175	1077	1245	1118	1159	2051	2712	1078	2435	1378	NA	2589	1234	2324	2259	2596	2485	2590	2523	2495	1555	1959	1908	430	2794	1974	2478	2499	NA	1217	1731	2287	2460	2166	2130	2732	1793	2227	2671	696	2984	3092	2645	1722	1041	966	551	1724	1373	2077	2621	2541	1845	2812	2715	NA	1345	2125	2470	2621	2693	NA	NA	1844	1118	2429	2181	2512	2779	1327	NA	1039	2536	2890	2521	2510	1962	NA	2526	2121	1872	1976	1264	1909	2500	2518	NA	NA	NA	NA	1648	2076	NA	496	1113	NA	553	NA	574	466	1375	1402	1322	1604	1450	2068	NA	2754	1878	1558	NA	2169	1766	1672	NA	1100	1874	NA	2193	2878	NA	1258	1751	503	1985	1684	2405	NA	587	1122	1355	2785	2638	1346	1397	1153	2002	1977	1925	NA	561	2369	1328	NA	2664	575	493	NA	NA	1736	1663	2567	2524	NA	2349	2126	2585	1466	NA	2108	678	1846	1073	729	2351	684	1320	NA	NA	NA	2345	564	2695	1914	1560	1457	844	1211	1575	1587	1608	1473	1160	NA	1872	270	NA	NA	219	1343	1887	963	1563	1610	1080	NA	NA	1703	1384	1762	NA	1240	2016	1753	1538	1502	1072	819	824	1149	2389	1614	1298	1087	1193	1277	1153	1606	1666	NA	1244	1749	NA	879	1155	1428	901	1925	1416	1276	1553	1796	1059	1750	NA	1191	306	1254	1052	1353	NA	1509	1708	1192	915	1009	1635	1027	1386	1641	NA	852	1820	1757	1264	1230	NA	1284	1053	1335	1518	1749	906	1258	1672	1571
6366	1115	1133	1041	1533	1930	1359	1380	1445	1459	1332	1363	1694	1089	998	923	479	787	NA	1049	1156	1163	839	1062	NA	610	825	896	802	1129	1451	1579	900	867	NA	1167	NA	735	1787	1570	1594	1924	1699	NA	1909	NA	1470	1402	1653	1318	NA	1032	1228	NA	964	675	NA	NA	1690	NA	NA	1775	2247	NA	1799	NA	1778	2134	NA	NA	NA	NA	1804	1436	NA	1339	1849	NA	NA	1580	NA	1823	1840	1530	801	NA	1660	1869	NA	NA	NA	1654	1821	NA	NA	NA	NA	NA	NA	2034	1590	1409	1525	NA	NA	1428	NA	NA	NA	NA	NA	NA	NA	NA	1038	1117	1232	1914	2342	1926	2003	NA	863	NA	1858	NA	1434	1619	NA	NA	NA	1521	850	NA	NA	987	NA	NA	1356	NA	NA	1602	NA	NA	1362	1093	809	NA	1646	NA	1871	599	1852	NA	1535	1178	NA	NA	1720	NA	861	1565	1380	NA	NA	NA	1977	NA	NA	NA	NA	1709	712	NA	1402	909	NA	2235	2007	1781	1381	1532	NA	1745	642	1744	NA	1612	664	2111	NA	691	NA	NA	1551	NA	1925	920	1350	1827	NA	1760	1843	NA	NA	NA	NA	NA	1611	1714	777	NA	535	NA	NA	NA	841	771	1778	1565	1369	1033	1017	1517	1342	1416	1000	1337	NA	1273	916	NA	NA	387	861	1312	1411	1382	1930	791	NA	NA	1529	1201	1182	NA	1732	1663	1243	1612	1219	1640	843	785	1382	1694	1144	1177	984	969	1317	1037	1375	1618	NA	1034	1322	NA	439	1104	1229	1195	2002	1505	683	1310	1610	972	1911	NA	1248	418	1119	750	857	NA	1300	947	1352	1101	1006	1575	1221	1341	1321	NA	828	535	982	1312	932	NA	680	1066	1321	1597	1693	958	1072	1498	1403
6373	2555	2101	2436	1975	2863	2488	2142	2089	2143	1168	2357	3259	1391	2260	1579	1407	1620	NA	1494	2533	2134	2130	2033	1192	1927	1818	2143	1331	2040	2740	2344	944	1656	NA	2200	NA	3366	2871	2656	3588	2586	2648	NA	2782	NA	2935	2653	3699	2171	NA	4237	2527	NA	5919	1410	NA	NA	3102	NA	NA	2857	4707	NA	2684	NA	3142	3609	2391	NA	NA	NA	3210	2251	NA	2559	5219	NA	NA	1559	NA	3035	4668	2995	3087	NA	2127	4589	NA	NA	NA	2618	2357	NA	NA	NA	NA	NA	NA	4450	2557	2511	2028	NA	NA	2944	NA	NA	NA	NA	NA	NA	NA	NA	2701	2129	3291	4956	6826	2754	2017	NA	819	NA	5006	NA	3725	2755	NA	NA	NA	2323	1739	NA	NA	5543	NA	NA	2405	NA	769	2985	873	1790	2305	4639	4668	NA	1790	NA	3443	1679	4394	NA	2774	1982	NA	NA	2753	1753	852	2514	2346	NA	NA	2703	2743	NA	NA	NA	NA	1551	2792	1779	2492	3739	NA	3442	6905	3932	1681	2822	NA	3463	5374	1435	NA	2526	3135	5582	NA	2483	NA	850	2933	NA	3703	2570	4609	2664	NA	7663	2760	NA	NA	NA	NA	NA	3102	5652	2738	NA	2317	NA	270	NA	2443	5112	3748	2655	2222	1791	1511	2145	2166	2264	1564	2482	NA	3504	1884	NA	NA	299	2000	2085	2363	2126	3448	1684	NA	308	2490	2337	2194	NA	2787	2942	1866	2240	2154	2774	1371	1442	2412	2408	1929	1906	2033	2003	2505	1674	2484	2602	NA	1716	2377	NA	1409	1775	2285	1819	3084	2838	971	1257	3001	1522	3443	NA	2261	1383	1621	1512	1781	NA	2384	1757	2025	2011	1828	2277	2016	2114	2371	NA	1435	2377	2202	2443	2023	NA	2186	1938	2313	2659	2818	1876	2287	2740	2334
6376	1426	975	1381	1141	1823	1182	844	1324	1314	674	1456	1443	1152	1183	454	523	649	NA	866	1085	1020	985	1038	NA	883	1098	1366	811	806	1100	1189	388	347	NA	653	NA	951	932	1546	1210	826	1012	NA	1524	NA	1644	909	1067	1006	NA	1694	1274	NA	1002	937	NA	NA	998	NA	NA	960	1158	NA	1556	NA	1104	1484	834	NA	NA	NA	1651	761	NA	950	1154	NA	NA	901	NA	955	1208	902	837	NA	818	1193	NA	NA	NA	926	946	NA	NA	NA	NA	NA	NA	1660	863	804	1054	NA	NA	1528	NA	NA	NA	NA	NA	NA	NA	NA	1098	665	902	1207	3009	1118	870	NA	NA	NA	1624	NA	1069	894	NA	NA	NA	790	853	NA	NA	1348	NA	646	986	NA	869	1100	828	735	660	1121	889	NA	688	NA	1289	664	995	NA	1360	638	NA	NA	781	NA	896	1570	697	NA	NA	932	1597	NA	NA	NA	NA	1731	805	836	842	1146	NA	1242	1067	1238	840	1382	NA	2003	1061	1009	NA	1534	996	964	NA	894	NA	NA	1650	NA	2018	940	897	1397	NA	925	897	NA	NA	NA	NA	NA	1027	1583	1044	NA	782	NA	NA	NA	683	2048	1041	1253	743	1323	988	1154	1258	1339	1083	1459	NA	1202	608	NA	NA	247	548	1011	887	1236	1821	650	NA	288	1635	923	1195	NA	1248	1413	977	1356	1082	1456	689	762	1323	1208	1178	774	729	603	975	914	1561	1236	NA	882	831	NA	768	579	1238	779	1781	851	484	1217	1600	771	1421	NA	1206	479	582	725	1009	NA	675	733	936	950	1077	1349	693	1274	1048	NA	757	1077	1398	1190	1051	NA	913	698	1271	789	1534	1062	1281	1448	1365
6378	NA	NA	1064	1050	1200	902	1132	1344	670	NA	738	1355	544	265	366	362	NA	NA	409	729	814	447	406	NA	NA	571	NA	463	1038	573	624	NA	NA	NA	NA	2170	460	NA	NA	1543	1587	803	NA	1391	965	NA	NA	NA	NA	NA	894	589	780	769	NA	645	NA	NA	1173	NA	741	624	NA	1029	NA	743	833	530	496	1302	1991	1504	NA	NA	557	1030	1256	790	629	466	810	707	892	NA	1578	1297	NA	1429	NA	NA	610	1505	616	1685	1362	810	1306	NA	NA	NA	NA	NA	922	1403	588	NA	NA	NA	1187	1408	NA	1364	NA	NA	610	NA	744	1748	892	NA	507	717	1283	721	547	NA	NA	NA	803	NA	NA	664	NA	NA	1610	1236	NA	443	852	609	802	775	809	662	968	439	704	572	NA	1440	NA	769	NA	NA	NA	666	NA	NA	NA	NA	845	NA	1419	NA	957	696	794	NA	1648	NA	822	702	NA	NA	1357	692	1466	NA	NA	447	593	938	795	NA	NA	709	NA	NA	835	NA	NA	NA	NA	1017	680	NA	1082	NA	968	706	1372	673	NA	NA	NA	NA	1374	1562	1585	NA	NA	NA	NA	NA	815	NA	795	1325	570	500	NA	NA	468	544	524	NA	1137	NA	1173	NA	NA	NA	NA	252	NA	708	490	899	510	NA	NA	1085	832	693	NA	845	700	552	934	516	660	428	474	660	760	NA	650	507	531	565	529	664	794	NA	461	726	NA	450	385	649	NA	1097	520	NA	1159	701	NA	1131	NA	595	429	408	384	523	NA	NA	376	NA	317	NA	733	608	467	646	NA	411	402	939	368	427	NA	NA	NA	848	862	966	616	492	993	1480
6379	954	917	1205	802	928	690	1042	888	852	969	951	1273	944	914	453	745	661	NA	636	998	930	995	942	274	880	986	1056	614	886	615	917	354	420	NA	959	1121	NA	1351	927	1142	1223	1094	1054	1243	1146	1065	1217	1250	940	1396	1173	1049	1100	1272	998	1116	1309	1375	1328	1300	1246	1281	1098	1089	1077	1073	1208	916	1354	1137	1184	1337	997	1177	993	1140	663	1226	1016	1266	1090	1361	1170	912	1281	1174	1337	960	976	810	896	1213	1424	1143	1051	1371	971	1261	1175	1118	1078	1139	1181	1149	1213	NA	NA	1203	1193	1080	1209	1147	1281	1298	893	839	1209	1358	1147	1144	NA	NA	1185	961	1061	1108	1231	1335	1193	1142	849	885	NA	NA	1210	1242	NA	871	880	1116	1145	1013	1176	1181	1217	854	1007	1178	1042	1417	970	1324	1627	1004	NA	1144	1209	1217	NA	996	1197	NA	1084	1465	820	1196	1190	1169	1165	1248	1104	1006	1012	1035	1190	1306	1362	1327	1109	981	1030	1273	1248	1401	1080	958	1123	1036	1185	892	1046	1088	554	1198	1219	1168	1330	974	1071	1110	1148	1152	905	1111	1188	1139	1146	1194	1179	1269	1097	1030	NA	NA	1133	972	1223	1118	849	923	776	312	1131	691	913	743	859	NA	870	820	NA	NA	430	350	894	930	418	929	800	NA	NA	799	879	979	NA	849	1004	1058	844	944	982	370	379	876	950	825	621	924	945	928	497	1025	985	NA	808	1072	NA	419	308	703	487	1216	845	559	897	1348	665	1122	NA	950	343	881	469	822	NA	776	931	923	604	574	840	542	1014	776	NA	457	1084	632	938	483	NA	482	947	856	992	906	990	1092	951	931
6383	2778	2075	3094	3184	3961	3040	3144	3315	2575	1923	3375	3893	1536	3244	1708	1804	1161	NA	1325	3144	3385	2930	2988	1104	993	2858	3076	1561	2771	3001	3098	1102	1841	NA	NA	3983	NA	4315	2446	3843	960	2894	3348	2911	3867	1813	842	1631	NA	2687	3777	3092	2449	2490	615	2207	1491	3561	2939	3136	3283	2289	1524	2026	3287	3625	2079	682	4163	3571	4113	3847	1732	2471	549	1967	2370	3360	2361	2853	962	783	2177	2235	4051	3968	2374	3178	2773	1197	844	3248	2112	2762	3568	2593	1755	3662	3659	2366	1536	586	4009	1136	3581	NA	NA	2359	2304	2745	4051	4332	3608	936	727	1581	3102	4109	1747	NA	3654	NA	3707	1013	3345	3753	1972	3360	3371	3194	720	2170	NA	NA	4012	2584	NA	606	NA	NA	2377	NA	NA	NA	2370	4031	3799	756	3447	3496	638	2887	4258	2129	602	3274	3846	3936	NA	NA	1272	NA	2040	858	1606	3551	3246	3124	3651	1837	3069	2100	702	405	3551	1454	3974	3708	3164	2850	3079	2732	2650	3626	2199	3530	3656	1948	4329	2370	650	1555	486	1936	2914	3580	3725	3409	2490	3279	3374	3477	NA	3043	2960	2299	876	2578	2399	3069	3549	1888	NA	NA	2475	585	2729	2170	3217	2715	586	1919	2832	3491	2860	2288	3908	NA	3622	705	NA	NA	539	2522	2415	1351	3209	3842	2297	NA	369	3268	3485	2854	NA	3044	3687	3006	3185	3011	3099	1753	1980	3456	3904	3192	3049	2302	1992	3042	2783	3581	3819	NA	1915	2101	NA	2338	1922	2704	1708	3705	2918	1811	3469	3692	897	2848	NA	3327	1848	2536	2284	2908	NA	3272	2526	3052	1949	2396	2929	2636	2832	3097	NA	2248	3397	2147	3218	1972	NA	2408	1741	2899	1958	3107	2528	3116	3652	3069
6384	1485	1166	1431	1576	1152	1509	1518	1437	1739	1267	1546	1739	1164	1661	961	732	1120	NA	1173	1716	1378	1220	1095	393	NA	1356	1084	896	1584	1550	1529	475	1155	NA	468	NA	1569	2054	1460	1327	2173	2168	NA	1810	NA	1720	1297	1735	823	NA	2353	1372	NA	1314	NA	NA	NA	1764	NA	NA	2213	1922	NA	2126	NA	2025	1954	795	NA	NA	NA	2751	1518	NA	1725	1831	NA	NA	1424	NA	2073	1103	1767	727	NA	1755	1976	NA	NA	NA	1474	1281	NA	NA	NA	NA	NA	NA	2227	1377	1986	1342	NA	NA	2379	NA	NA	NA	NA	NA	NA	NA	NA	1710	1281	1800	2179	2160	2453	941	NA	409	NA	1795	NA	1905	1558	NA	NA	NA	652	840	NA	NA	1994	NA	NA	516	NA	NA	1889	NA	NA	NA	1861	802	NA	584	NA	2656	1339	2214	NA	1443	NA	NA	NA	1466	NA	NA	2252	796	NA	NA	702	1685	NA	NA	NA	NA	2284	1868	1494	898	2350	NA	2326	2397	1742	1815	1523	NA	2169	2220	1918	NA	1825	1934	2663	NA	1614	NA	NA	1702	NA	2066	1906	1596	2009	NA	2180	1660	NA	NA	NA	NA	NA	1733	1877	1425	NA	1256	NA	NA	NA	610	1104	1810	2001	1527	1031	869	1399	1760	1737	1058	1798	NA	1789	663	NA	NA	729	1354	1215	1621	1646	2312	1228	NA	NA	2063	1496	1387	NA	1869	1891	1669	1768	1227	1356	619	827	1436	1690	1186	1449	1310	1460	1535	1026	1766	1579	NA	1398	1564	NA	869	1213	1632	1220	1874	1470	808	1432	1998	1145	1754	NA	1131	891	1204	1013	1257	NA	1414	1150	1543	1021	1102	2138	1464	1663	1597	NA	987	1738	1672	1543	1030	NA	950	950	1626	1572	1148	887	1414	1931	1928
6387	1007	1051	1227	1093	1297	1170	1164	1149	1148	1121	1086	1259	1018	1072	555	665	1110	NA	1003	1107	1047	1044	1120	948	679	913	1072	873	960	1199	1121	962	1080	NA	1254	1576	1280	1265	1220	1297	1434	1248	1536	1314	1224	1317	1245	1431	1438	1392	1320	1153	1377	1258	1152	1370	1540	1277	1451	1202	1315	1379	1410	1228	1221	1322	1401	938	1327	1168	1564	1527	1178	1519	1205	1309	1447	1319	1398	1552	1363	1609	1398	1132	1245	1393	1225	1257	1340	1419	1293	1291	1642	1228	1371	1426	1455	1522	1718	1153	1194	1266	1352	1433	1257	1308	NA	1031	1415	1389	1612	1456	1325	1371	1234	1318	1515	1438	1409	1501	1296	1553	1606	1500	1363	1302	1505	1456	1482	1382	1132	1159	NA	1255	1610	1498	NA	1257	1427	1376	1285	1356	1232	1220	1356	1211	1248	1451	1346	1383	1153	1486	1547	1428	NA	1471	1249	1318	942	1584	1497	1280	1314	1521	1227	1679	1190	1398	1294	1435	1374	1353	1188	1237	1529	1609	1559	1471	1685	1271	1365	1413	1550	1146	1298	1382	1255	NA	1620	1179	1384	1011	1465	1477	1350	1598	1234	1356	1376	1322	1360	1311	1186	1279	1255	1225	1230	1413	1417	1228	1423	1207	NA	NA	1356	1247	1597	1347	1098	1130	1142	852	1036	1148	1074	953	1179	NA	1155	1156	NA	NA	NA	917	1002	1324	1044	1411	1118	NA	580	1122	1121	1047	NA	1121	1270	1112	1061	985	1159	917	722	1121	1203	1059	1209	1017	1036	1040	720	1134	969	NA	1115	1273	NA	940	976	1002	1029	1163	1048	1085	1119	1223	1046	1199	NA	1112	1015	782	989	955	NA	1020	967	1223	942	1048	1242	1080	1139	929	NA	682	1198	1093	1223	956	NA	951	1074	1181	1129	1234	755	986	1240	1194
6389	289	758	NA	500	1508	267	463	523	NA	NA	739	608	670	788	NA	NA	729	NA	661	NA	NA	NA	1155	438	NA	510	NA	NA	NA	NA	1364	539	600	NA	601	NA	NA	1515	824	1314	1620	1005	NA	1530	NA	636	1547	1442	1820	NA	2351	1436	NA	1487	NA	NA	NA	1203	NA	NA	1558	2219	NA	1512	NA	1573	1633	783	NA	NA	NA	2238	530	NA	638	1664	NA	NA	1856	NA	1485	1716	1509	964	NA	2380	NA	NA	NA	NA	1480	1653	NA	NA	NA	NA	NA	NA	1645	2112	838	1533	NA	NA	1477	NA	NA	NA	NA	NA	NA	NA	NA	1523	760	1546	2384	2006	2237	1604	NA	NA	NA	1500	NA	2044	1375	NA	NA	NA	889	1394	NA	NA	1561	NA	NA	885	NA	866	1237	1166	1168	1151	1061	771	NA	1372	NA	1218	805	1637	NA	1418	633	NA	NA	1723	NA	1036	1025	1298	NA	NA	1234	2309	NA	NA	NA	NA	1485	1391	1215	934	1594	NA	1601	1687	2375	1590	1440	NA	1586	1675	646	NA	1428	802	2089	NA	1602	NA	NA	1723	NA	758	1566	596	1218	NA	2251	1644	NA	NA	NA	NA	NA	1562	1595	985	NA	1271	NA	NA	NA	1285	1555	1386	1435	NA	656	628	698	780	436	648	1726	NA	1299	815	NA	NA	302	NA	475	NA	781	1479	694	NA	NA	1340	472	NA	NA	766	1503	1073	1713	809	717	661	571	1135	1198	1122	831	477	NA	768	770	1233	646	NA	NA	832	NA	671	599	1124	888	625	707	NA	281	1780	NA	1360	NA	743	492	649	598	1089	NA	NA	745	353	653	737	1521	1779	275	680	NA	660	842	1860	NA	620	NA	NA	743	941	502	1467	NA	469	1402	504
6393	626	544	827	2354	797	803	729	720	901	538	846	1002	1216	2111	1120	614	1008	NA	644	942	847	794	697	482	849	828	746	511	674	827	865	458	443	NA	NA	NA	918	1113	844	1101	493	881	NA	931	NA	970	805	1615	730	NA	1002	807	NA	929	739	NA	NA	1096	NA	NA	1194	1113	NA	957	NA	1206	866	828	NA	NA	NA	1045	868	NA	770	1201	NA	NA	2166	NA	736	NA	1082	823	NA	1035	1353	NA	NA	NA	971	956	NA	NA	NA	NA	NA	NA	1388	850	912	842	NA	NA	816	NA	NA	NA	NA	NA	NA	NA	NA	875	735	1366	1105	1438	1916	NA	NA	NA	NA	1860	NA	853	987	NA	NA	NA	714	897	NA	NA	1068	NA	NA	NA	NA	NA	1051	NA	NA	NA	1023	1003	NA	621	NA	1119	623	889	NA	991	671	NA	NA	846	547	NA	1219	NA	NA	NA	861	1029	NA	NA	NA	NA	934	1027	766	1055	1346	NA	1279	1377	1154	994	1060	NA	1168	1334	1059	NA	1003	901	3005	NA	1011	NA	664	893	NA	1235	899	1019	908	NA	945	954	NA	NA	NA	NA	NA	1105	886	936	NA	784	NA	276	NA	820	1203	1259	992	720	626	581	770	732	776	526	834	NA	919	353	NA	NA	336	1674	860	782	804	1113	434	NA	NA	926	686	863	NA	2425	1043	679	1007	737	1487	441	413	687	1062	707	656	758	660	817	667	833	826	NA	546	747	NA	457	673	602	1525	1105	1710	550	759	916	443	1028	NA	817	814	596	411	593	NA	1783	709	903	592	458	1037	850	810	796	NA	509	790	1604	729	629	NA	588	1621	686	2188	907	767	692	891	902
6398	NA	NA	NA	NA	NA	NA	NA	NA	NA	NA	NA	NA	NA	NA	NA	NA	NA	NA	NA	NA	NA	259	NA	NA	NA	252	271	NA	NA	NA	253	NA	NA	NA	NA	NA	NA	NA	NA	NA	NA	NA	NA	499	NA	NA	NA	NA	NA	NA	NA	579	NA	NA	NA	NA	NA	NA	NA	466	NA	NA	NA	NA	NA	NA	NA	NA	NA	NA	NA	NA	NA	NA	NA	NA	NA	NA	NA	NA	NA	NA	NA	NA	NA	NA	NA	NA	NA	NA	NA	NA	NA	NA	NA	530	NA	NA	NA	NA	NA	NA	NA	NA	NA	NA	NA	NA	NA	NA	NA	NA	NA	NA	NA	NA	528	NA	NA	NA	NA	NA	NA	NA	NA	NA	NA	NA	NA	NA	NA	NA	NA	NA	NA	NA	NA	NA	NA	NA	NA	NA	NA	NA	NA	NA	NA	NA	NA	NA	NA	NA	NA	NA	NA	NA	NA	NA	NA	NA	579	NA	NA	NA	NA	NA	NA	NA	NA	NA	NA	NA	NA	NA	NA	NA	NA	NA	NA	NA	NA	NA	NA	517	NA	NA	NA	NA	NA	NA	NA	NA	NA	NA	NA	NA	489	NA	NA	NA	NA	NA	NA	NA	NA	NA	NA	NA	NA	NA	NA	NA	NA	NA	NA	NA	NA	NA	NA	NA	NA	NA	NA	NA	NA	NA	NA	NA	NA	NA	NA	NA	NA	NA	NA	NA	NA	NA	NA	NA	NA	NA	NA	NA	NA	NA	NA	NA	NA	NA	NA	NA	NA	NA	NA	NA	NA	NA	NA	NA	NA	NA	NA	NA	NA	265	NA	NA	NA	NA	NA	NA	NA	NA	NA	NA	NA	NA	NA	NA	NA	NA	NA	NA	NA	NA	NA	NA	NA	NA	NA	NA	NA	NA	NA	NA	NA	NA	NA	NA	NA	NA	275	NA	NA	NA	NA	284	NA	NA
6401	NA	NA	NA	NA	NA	NA	NA	NA	NA	NA	NA	NA	NA	NA	NA	NA	NA	NA	NA	NA	NA	NA	NA	NA	NA	NA	NA	NA	NA	NA	NA	NA	NA	NA	NA	NA	NA	NA	NA	NA	NA	NA	NA	NA	NA	NA	NA	NA	NA	NA	NA	NA	NA	NA	NA	NA	NA	NA	NA	NA	NA	NA	NA	NA	NA	NA	NA	NA	NA	NA	NA	NA	NA	NA	NA	NA	NA	NA	NA	NA	NA	NA	NA	NA	NA	NA	NA	NA	NA	NA	NA	NA	NA	NA	NA	NA	NA	NA	NA	NA	NA	NA	NA	NA	NA	NA	NA	NA	NA	NA	NA	NA	NA	NA	NA	NA	NA	NA	NA	NA	NA	NA	NA	NA	NA	NA	NA	NA	NA	NA	NA	NA	NA	NA	NA	NA	NA	NA	NA	NA	NA	NA	NA	NA	NA	NA	NA	NA	NA	NA	NA	NA	NA	NA	NA	NA	NA	NA	NA	NA	NA	NA	NA	NA	NA	NA	NA	NA	NA	NA	NA	NA	NA	NA	NA	NA	NA	NA	NA	NA	NA	NA	NA	NA	NA	NA	NA	NA	NA	NA	NA	NA	NA	NA	NA	NA	NA	NA	NA	NA	NA	NA	NA	NA	NA	NA	NA	NA	NA	NA	NA	NA	NA	NA	NA	NA	NA	NA	NA	NA	NA	NA	NA	NA	NA	NA	NA	NA	NA	NA	NA	NA	NA	NA	NA	NA	NA	NA	NA	NA	NA	NA	NA	NA	NA	NA	NA	NA	NA	NA	NA	NA	NA	NA	NA	NA	NA	NA	NA	NA	NA	NA	NA	NA	NA	NA	NA	NA	NA	NA	NA	NA	NA	NA	NA	NA	NA	NA	NA	NA	NA	NA	NA	NA	NA	NA	NA	NA	NA	NA	NA	NA	NA	NA	NA	NA	NA	NA	NA	NA	NA	NA	NA	NA	NA	NA	NA	NA	NA	NA
6404	1042	1057	1588	1118	1519	1018	1068	1233	1683	1172	822	1874	864	828	764	1392	401	NA	786	590	1276	1079	1119	561	811	983	952	844	930	1064	1078	875	567	NA	685	NA	691	1582	1498	1426	1616	1763	NA	1549	NA	1341	1041	1534	1340	1523	2379	1336	NA	1818	1265	NA	1531	1621	NA	NA	1552	1756	1480	1482	691	1486	1568	599	NA	NA	1669	1825	575	1538	1279	1422	NA	1512	1407	NA	1550	1454	1614	1510	743	1499	1688	NA	1514	1282	1475	NA	NA	1572	1617	NA	NA	NA	1559	1494	1604	685	2323	NA	1428	NA	NA	1450	691	666	NA	703	NA	1679	1201	1426	1846	2295	1571	895	1612	930	NA	1517	NA	1489	1339	1706	NA	NA	1601	1429	NA	NA	1679	709	NA	897	746	685	779	NA	785	658	728	NA	NA	799	NA	520	633	1462	NA	1445	634	1523	NA	1411	NA	812	2149	1454	NA	NA	663	1496	NA	NA	NA	1520	1471	1535	1558	1348	745	1349	1579	1630	1264	1426	1469	1159	1708	699	1319	NA	1606	1415	1606	NA	1494	NA	722	1564	1480	1645	1582	1479	797	NA	1603	1716	1243	1358	NA	1412	NA	1671	1851	1339	NA	1312	NA	NA	1673	1765	1717	1468	987	1299	841	1174	991	946	1179	809	1335	NA	433	699	NA	NA	304	1006	1015	1016	1709	2593	674	NA	688	972	919	949	NA	1301	1630	935	1413	1441	1661	791	884	981	962	379	465	766	998	1465	392	1198	1260	NA	783	1510	NA	940	899	1079	916	1517	1635	731	796	1208	NA	1055	NA	818	485	395	764	1137	NA	922	896	774	1410	797	1097	882	1014	741	NA	982	995	1008	959	1462	NA	923	883	978	912	1122	979	948	1717	1725
6405	1893	1397	1935	2144	2304	1872	1928	1945	1950	1399	2034	2204	721	1860	944	939	1240	NA	1268	1910	2088	1453	1570	653	1487	1890	1998	877	1861	1778	2089	982	1207	NA	1453	NA	1438	2437	2136	2606	2253	2200	NA	2271	NA	2275	1658	2062	2492	NA	2243	1692	NA	2100	1651	NA	NA	2545	NA	NA	2229	2567	NA	2162	NA	2403	2524	1407	NA	NA	NA	2996	2033	NA	1854	2523	NA	NA	1992	NA	1321	1766	2427	2015	NA	2319	2808	NA	NA	NA	1926	2355	NA	NA	NA	NA	NA	NA	2852	2295	1590	2704	NA	NA	2230	NA	NA	NA	NA	NA	NA	NA	NA	2178	2350	2156	2545	3700	2656	2002	NA	1209	NA	2680	NA	2201	2146	NA	NA	NA	1876	2025	NA	840	2634	NA	NA	1708	NA	1818	2367	2155	1853	1775	1837	2267	NA	1920	NA	2395	1732	1369	NA	1852	1215	NA	NA	2124	609	2499	1197	2023	NA	NA	1752	2253	NA	NA	NA	NA	2979	2254	1670	2357	2587	NA	2814	2666	2643	2195	2118	NA	2453	2713	1976	NA	2002	2043	2573	NA	2306	NA	NA	2131	NA	2452	2055	2149	2095	NA	2552	2112	NA	NA	NA	NA	NA	2163	2459	2265	NA	1910	NA	NA	NA	1819	2413	2472	2108	1780	1688	1128	1416	2001	1877	1625	1701	NA	2157	1226	NA	NA	664	1700	1919	2046	1886	2499	1535	NA	253	1952	1611	1888	NA	1995	2079	1658	1997	1437	1714	912	858	1379	1774	1387	1423	1200	1204	1712	1138	1655	1604	NA	1458	1118	NA	921	1060	1680	1420	2315	1950	1011	1830	2358	1213	1929	NA	1614	904	1430	825	1373	NA	1665	1884	1525	1611	1588	1908	1745	1801	1426	NA	957	1704	1831	1887	1331	NA	1422	1194	1894	1817	2104	1836	2143	1917	2189
6406	NA	NA	NA	NA	687	246	NA	304	NA	NA	NA	251	NA	611	NA	NA	NA	NA	NA	NA	244	266	228	NA	NA	NA	NA	NA	NA	243	436	NA	NA	NA	NA	NA	NA	NA	NA	NA	NA	NA	NA	NA	NA	NA	NA	NA	NA	NA	681	NA	NA	NA	NA	NA	NA	NA	NA	NA	NA	NA	NA	NA	NA	615	NA	NA	NA	NA	NA	751	NA	NA	NA	NA	NA	NA	NA	NA	NA	NA	NA	NA	NA	NA	NA	NA	NA	NA	NA	452	NA	NA	NA	NA	NA	NA	NA	NA	NA	NA	NA	NA	NA	NA	NA	NA	NA	NA	NA	NA	NA	NA	552	NA	1122	1537	NA	NA	NA	NA	NA	550	NA	NA	NA	NA	NA	NA	NA	NA	NA	NA	589	NA	NA	NA	NA	NA	NA	NA	NA	NA	NA	NA	NA	530	NA	NA	NA	NA	NA	714	NA	NA	NA	NA	NA	NA	666	NA	NA	NA	NA	NA	NA	NA	NA	NA	615	NA	NA	NA	NA	NA	NA	NA	NA	NA	NA	NA	NA	NA	NA	NA	NA	NA	NA	NA	NA	NA	NA	NA	NA	NA	NA	NA	491	NA	564	NA	NA	NA	NA	NA	NA	NA	NA	NA	NA	NA	NA	NA	NA	NA	682	634	NA	NA	NA	NA	NA	275	NA	NA	557	NA	280	NA	NA	NA	NA	NA	432	NA	282	849	NA	NA	NA	NA	268	NA	NA	NA	632	NA	NA	NA	NA	NA	NA	235	252	NA	256	NA	257	NA	230	272	282	NA	NA	NA	NA	NA	264	641	NA	265	NA	NA	262	667	NA	NA	NA	239	NA	249	248	269	NA	NA	NA	NA	432	428	596	248	424	277	NA	256	NA	NA	NA	NA	NA	NA	NA	NA	NA	NA	NA	NA	238	NA
6407	298	260	624	343	341	438	337	672	724	335	338	614	340	342	327	334	640	NA	334	684	741	346	351	215	NA	641	345	556	331	296	320	285	320	NA	NA	1250	NA	NA	NA	625	NA	NA	675	519	930	481	NA	NA	NA	556	1128	NA	1165	NA	NA	578	NA	551	676	544	1363	NA	NA	643	NA	NA	NA	NA	519	1044	1455	737	NA	NA	NA	NA	NA	502	NA	1078	599	NA	NA	NA	NA	1178	NA	743	NA	NA	NA	NA	NA	578	500	447	681	NA	NA	NA	NA	643	1284	NA	1241	NA	NA	NA	517	NA	442	565	NA	NA	NA	NA	549	1259	NA	NA	NA	NA	NA	502	NA	NA	NA	562	NA	492	NA	552	NA	NA	NA	NA	NA	NA	NA	NA	NA	NA	NA	NA	539	NA	NA	443	NA	NA	NA	649	536	502	NA	711	543	515	NA	NA	506	NA	NA	526	NA	637	549	NA	660	724	NA	NA	NA	543	NA	980	NA	623	NA	NA	NA	NA	442	568	NA	1022	893	NA	NA	NA	NA	NA	NA	688	NA	NA	NA	NA	NA	624	528	753	NA	NA	592	553	622	569	1633	NA	NA	NA	NA	NA	529	NA	604	NA	331	331	703	288	606	342	324	322	320	NA	957	256	NA	NA	NA	NA	339	807	341	1033	307	NA	NA	662	815	697	NA	335	351	650	350	594	344	296	340	348	455	328	NA	342	336	434	326	408	330	NA	335	339	NA	306	339	348	332	932	348	302	331	902	558	367	NA	340	NA	333	329	308	NA	853	605	291	259	335	347	208	318	574	NA	342	339	251	339	345	NA	315	328	330	324	767	NA	347	713	344
6412	1424	1403	968	1663	975	863	323	953	842	979	388	1480	618	1378	257	537	457	NA	575	1288	1086	1045	738	453	617	1110	1097	969	726	822	818	885	1260	NA	NA	NA	717	660	634	1474	2098	1516	NA	875	NA	808	591	797	1037	NA	913	1888	NA	978	804	NA	NA	1522	NA	NA	834	1637	NA	924	NA	1903	1699	561	NA	NA	NA	1948	1345	NA	804	509	NA	NA	1475	NA	1558	563	831	1164	NA	772	1961	NA	NA	NA	1629	745	NA	NA	NA	NA	NA	NA	1097	1679	836	663	NA	NA	938	NA	NA	NA	NA	NA	NA	NA	NA	866	705	715	1101	1194	834	NA	NA	NA	NA	769	NA	1408	1628	NA	NA	NA	706	564	NA	292	861	NA	NA	716	NA	674	1004	NA	868	648	818	875	NA	769	NA	997	634	910	NA	884	NA	NA	NA	1494	NA	1280	636	1510	NA	NA	636	1734	NA	NA	NA	NA	NA	1597	780	881	747	NA	804	2127	995	798	823	NA	1606	964	718	NA	921	939	1710	NA	1802	NA	NA	1668	NA	858	1763	684	914	NA	841	887	NA	NA	NA	NA	NA	1008	822	NA	NA	NA	NA	NA	NA	535	961	1843	1925	686	1063	1221	553	1155	1034	518	676	NA	NA	821	NA	NA	588	1156	1614	543	587	1866	603	NA	NA	724	1156	962	NA	562	1480	1018	1561	718	455	591	714	NA	NA	NA	1496	861	252	639	821	986	788	NA	881	426	NA	865	498	1396	1100	820	628	1143	1095	1657	368	1502	NA	827	770	325	573	465	NA	1288	1486	489	1043	1215	633	1199	1155	1012	NA	557	1179	NA	279	420	NA	1122	886	635	647	863	1466	1355	1577	656
6420	1183	1294	661	1495	2097	1419	1183	1407	766	1258	736	1724	1374	1558	931	1011	1457	NA	1209	1463	1564	1058	1154	704	986	1031	905	774	1344	1462	1680	1195	1202	NA	1591	NA	1508	1840	641	1923	2118	1614	NA	1946	NA	1862	1908	2050	1769	NA	1868	1436	NA	1464	1458	NA	NA	1778	NA	NA	1922	1969	NA	1981	NA	2194	1938	1539	NA	NA	NA	2095	1632	NA	1668	2063	NA	NA	1705	NA	2606	2203	1946	776	NA	1931	2429	NA	NA	NA	1828	1799	NA	NA	NA	NA	NA	NA	2453	1695	1797	1952	NA	NA	1520	NA	NA	NA	NA	NA	NA	NA	NA	2145	1602	1690	2222	2342	1955	1983	NA	1040	NA	2219	NA	1566	1800	NA	NA	NA	1485	1632	NA	745	2439	NA	586	1620	NA	1473	1528	1378	1612	1845	1851	2084	NA	1793	NA	2239	669	1813	NA	1779	NA	NA	NA	1772	NA	1760	1787	1557	NA	NA	1291	2138	NA	NA	NA	NA	1687	1679	1407	1635	2422	NA	2063	2292	1964	1998	1772	NA	2202	1839	1849	NA	1809	1657	2258	NA	990	NA	560	1743	NA	2004	1612	1534	1882	NA	2106	1731	NA	NA	NA	NA	NA	1597	1722	1677	NA	1165	NA	232	NA	1360	978	1906	1679	1619	1337	967	1389	1649	1573	1140	1884	NA	1578	651	NA	NA	411	1278	727	1436	1423	2028	1034	NA	NA	1994	1314	1276	NA	1695	2018	916	1726	1389	1604	1094	919	1167	1721	1400	1517	483	1179	915	1265	1579	1464	NA	944	1480	NA	890	1120	1262	1229	2165	1686	924	1198	2032	889	2006	NA	1278	841	1238	939	1106	NA	1365	1023	1525	1001	1116	1701	1396	1527	1626	NA	987	1571	1312	1555	1028	NA	1299	1419	1218	1457	1948	918	1032	1565	1612
6430	NA	NA	NA	NA	NA	NA	NA	NA	NA	NA	NA	NA	NA	NA	NA	NA	NA	NA	NA	NA	NA	NA	NA	NA	NA	NA	NA	NA	NA	NA	NA	NA	NA	NA	NA	NA	NA	NA	NA	NA	NA	NA	NA	NA	NA	NA	NA	NA	NA	NA	NA	NA	NA	NA	NA	NA	NA	NA	NA	NA	NA	NA	NA	NA	NA	NA	NA	NA	NA	NA	NA	NA	NA	NA	NA	NA	NA	NA	NA	NA	NA	NA	NA	NA	NA	NA	NA	NA	NA	NA	NA	NA	NA	NA	NA	NA	NA	NA	NA	NA	NA	NA	NA	NA	NA	NA	NA	NA	NA	NA	NA	NA	NA	NA	NA	NA	NA	NA	NA	NA	NA	NA	NA	NA	NA	NA	NA	NA	NA	NA	NA	NA	NA	NA	NA	NA	NA	NA	NA	NA	NA	NA	NA	NA	NA	NA	NA	NA	NA	NA	NA	NA	NA	NA	NA	NA	NA	NA	NA	NA	NA	NA	NA	NA	NA	NA	NA	NA	NA	NA	NA	NA	NA	NA	NA	NA	NA	NA	NA	NA	NA	NA	NA	NA	NA	NA	NA	NA	NA	NA	NA	NA	NA	NA	NA	NA	NA	NA	NA	NA	NA	NA	NA	NA	NA	NA	NA	NA	NA	NA	NA	NA	NA	NA	NA	NA	NA	NA	NA	NA	NA	NA	NA	NA	NA	NA	NA	NA	NA	NA	NA	NA	NA	NA	NA	NA	NA	NA	NA	NA	NA	NA	NA	NA	NA	NA	NA	NA	NA	NA	NA	NA	NA	NA	NA	NA	NA	NA	NA	NA	NA	NA	NA	NA	NA	NA	NA	NA	NA	NA	NA	NA	NA	NA	NA	NA	NA	NA	NA	NA	NA	NA	NA	NA	NA	NA	NA	NA	NA	NA	NA	NA	NA	NA	NA	NA	NA	NA	NA	NA	NA	NA	NA	NA	NA	NA	NA	NA	NA	NA
6432	1466	1308	1496	990	1976	1320	1426	1466	1171	624	781	1811	549	1325	570	958	1003	NA	1045	1582	1081	1209	1271	759	1164	1338	1277	713	1380	1295	1610	969	1244	NA	NA	1757	1366	1590	931	1828	1862	1497	1995	1801	1592	1337	1290	1838	NA	1481	1837	704	984	1003	663	1760	2077	1933	1775	1129	1780	966	1735	1644	1885	2024	1679	830	1557	1609	1656	1697	1334	1459	855	NA	941	1836	1777	1849	1413	1823	1845	935	2076	1828	1116	1870	1437	976	1396	1779	1651	2183	1123	1554	1578	2021	1941	1499	1442	NA	1253	1635	1474	NA	NA	1123	1033	1655	2182	1806	1131	927	761	782	1666	1374	825	NA	1564	NA	2059	1886	1786	1803	1535	1402	1011	2059	787	1530	NA	NA	2158	2026	NA	708	NA	NA	1932	NA	NA	714	1685	1798	1639	NA	1906	2030	671	1851	2199	1473	908	1665	1579	1682	541	NA	1454	710	1884	NA	797	1995	1007	1496	1848	2170	1647	906	1625	1022	1040	849	2210	1771	1902	1470	1599	NA	2162	1127	1630	1868	1654	1220	1660	1412	708	802	NA	1740	1921	1581	1680	1489	1462	1935	1691	1828	847	1128	1446	831	NA	1085	1423	2045	1874	1409	NA	NA	1794	1271	1903	1997	1751	1342	969	892	1283	1373	1330	1052	1451	NA	1495	906	NA	NA	647	1142	1220	1694	1530	1560	1096	NA	NA	1673	1549	1207	NA	879	1741	1455	1697	1284	911	734	896	1495	1716	1450	1439	1039	989	955	936	1697	1636	NA	1213	749	NA	770	1022	676	963	1994	828	1005	1429	1880	498	952	NA	1147	760	1014	817	1389	NA	1383	1224	1438	1073	1076	1521	1530	1540	1258	NA	778	1351	1578	1358	994	NA	1190	550	1209	1005	1621	1372	1450	1764	1608
6439	997	793	1029	831	1309	823	856	880	842	753	923	924	799	833	776	732	786	NA	936	848	822	919	805	517	799	818	821	804	791	836	977	831	638	NA	1003	NA	983	1082	1042	1249	1180	1004	NA	1086	NA	1040	1098	1137	1107	NA	1131	990	NA	1102	996	NA	NA	1088	NA	NA	1075	1146	NA	1017	NA	1084	1106	1094	NA	NA	NA	1163	1085	NA	1078	1204	NA	NA	1167	NA	1065	1272	1061	1033	NA	1097	1261	NA	NA	NA	1089	1046	NA	NA	NA	NA	NA	NA	1443	1100	1042	1121	NA	NA	1063	NA	NA	NA	NA	NA	NA	NA	NA	1114	962	1049	1137	1208	1114	1026	NA	1045	NA	1192	NA	1044	1038	NA	NA	NA	1140	1000	NA	999	1091	NA	NA	1073	NA	1017	1163	1074	1048	1033	1043	1131	NA	1011	NA	988	587	1103	NA	1074	938	NA	NA	1111	770	1063	1173	1088	NA	NA	1007	1149	NA	NA	NA	NA	1079	1151	917	1028	1141	NA	1205	906	1060	1097	1089	NA	1279	1254	1116	NA	864	1230	1218	NA	1074	NA	NA	1126	NA	1347	1078	1051	1083	NA	1077	1113	NA	NA	NA	NA	NA	1079	1369	1009	NA	1008	NA	NA	NA	974	1200	1125	856	836	816	735	946	916	850	818	925	NA	830	857	NA	NA	467	881	906	818	827	1060	828	NA	NA	898	893	832	NA	862	960	880	840	882	894	759	764	987	863	817	844	783	810	930	807	794	808	NA	807	810	NA	782	830	1009	785	1050	905	783	817	982	659	820	NA	790	742	880	795	796	NA	918	816	999	861	806	855	825	811	810	NA	806	852	849	827	835	NA	764	798	810	857	955	805	895	914	857
6447	339	253	325	NA	328	315	343	308	280	NA	NA	NA	NA	338	NA	NA	322	NA	NA	341	344	NA	317	NA	NA	NA	NA	247	230	347	298	NA	247	NA	NA	NA	NA	NA	NA	NA	NA	NA	NA	NA	329	NA	NA	NA	NA	582	919	NA	496	NA	NA	NA	NA	NA	521	478	935	NA	NA	565	NA	NA	NA	NA	NA	NA	565	1566	NA	NA	NA	NA	NA	593	NA	NA	569	NA	NA	NA	917	1368	NA	NA	NA	NA	NA	1125	NA	NA	NA	NA	NA	499	NA	NA	NA	NA	1234	NA	NA	NA	NA	NA	NA	NA	NA	921	523	NA	981	578	NA	855	527	NA	NA	NA	NA	NA	NA	481	NA	NA	441	562	NA	NA	NA	NA	NA	721	NA	NA	NA	NA	NA	NA	NA	NA	465	NA	618	955	NA	505	NA	864	NA	NA	NA	862	NA	NA	NA	513	603	NA	NA	NA	NA	NA	NA	516	619	566	522	NA	NA	NA	499	570	NA	NA	NA	NA	NA	NA	NA	NA	NA	345	364	NA	NA	NA	NA	NA	NA	537	NA	535	852	NA	632	523	553	NA	NA	NA	498	NA	NA	NA	565	NA	NA	NA	NA	247	553	NA	1053	NA	276	260	282	294	244	301	NA	NA	348	NA	321	NA	NA	NA	NA	262	NA	261	341	605	NA	NA	NA	NA	318	280	NA	324	320	289	312	364	NA	297	NA	300	297	312	233	233	313	254	NA	330	328	NA	308	276	NA	301	312	267	NA	291	NA	NA	371	309	NA	320	NA	NA	315	295	NA	278	NA	NA	NA	NA	320	331	349	312	NA	NA	NA	316	300	NA	NA	NA	NA	NA	NA	NA	NA	NA	NA	NA	298	NA
6448	NA	NA	397	NA	NA	NA	NA	NA	NA	NA	NA	NA	NA	291	NA	NA	NA	NA	211	295	NA	397	355	NA	NA	253	NA	NA	NA	284	NA	NA	264	NA	NA	NA	NA	NA	NA	NA	NA	NA	NA	NA	NA	NA	NA	NA	NA	NA	NA	NA	NA	NA	NA	NA	NA	NA	NA	NA	NA	NA	NA	NA	NA	NA	NA	NA	NA	NA	NA	NA	NA	NA	NA	NA	NA	NA	NA	NA	NA	NA	NA	NA	695	NA	NA	510	NA	NA	NA	NA	NA	NA	NA	NA	NA	NA	NA	NA	NA	NA	557	NA	NA	NA	NA	NA	NA	NA	NA	NA	NA	NA	NA	NA	NA	NA	NA	NA	NA	NA	NA	NA	NA	NA	NA	NA	NA	493	NA	NA	NA	NA	NA	NA	NA	NA	NA	NA	NA	NA	NA	NA	NA	NA	NA	NA	NA	NA	NA	NA	NA	486	NA	NA	NA	NA	NA	NA	NA	NA	NA	NA	NA	NA	NA	NA	NA	NA	NA	NA	NA	NA	NA	NA	NA	NA	NA	NA	NA	NA	NA	NA	NA	463	NA	NA	NA	NA	NA	NA	NA	NA	NA	NA	NA	NA	NA	NA	527	NA	NA	NA	NA	NA	NA	NA	NA	NA	NA	NA	NA	NA	NA	NA	NA	NA	NA	NA	306	250	NA	466	NA	NA	701	NA	663	NA	NA	NA	NA	292	NA	287	NA	537	NA	NA	NA	NA	1019	NA	NA	NA	560	NA	NA	282	NA	NA	NA	324	425	319	NA	NA	NA	NA	NA	762	566	NA	NA	326	NA	240	438	254	421	288	NA	NA	NA	592	NA	NA	NA	NA	231	NA	NA	459	NA	NA	NA	520	NA	NA	NA	439	NA	263	NA	NA	NA	NA	NA	NA	NA	NA	NA	NA	NA	NA	384	NA	NA	577
6449	1060	749	1135	1049	1055	810	1111	894	996	900	1074	1074	801	1009	742	676	NA	NA	358	816	992	876	890	NA	732	886	882	319	936	982	1028	NA	429	NA	NA	NA	NA	1199	NA	1266	1138	1148	NA	1069	NA	1076	NA	1049	NA	NA	1255	953	NA	NA	NA	NA	NA	1089	NA	NA	1073	705	NA	993	NA	1174	837	NA	NA	NA	NA	1452	1007	NA	NA	NA	NA	NA	NA	NA	626	NA	1034	NA	NA	1367	1333	NA	NA	NA	NA	1098	NA	NA	NA	NA	NA	NA	1193	1317	NA	NA	NA	NA	1039	NA	NA	NA	NA	NA	NA	NA	NA	1076	782	NA	997	1228	1026	NA	NA	NA	NA	1088	NA	1137	1157	NA	NA	NA	NA	969	NA	NA	1355	NA	NA	NA	NA	NA	1126	NA	NA	NA	1161	1096	NA	NA	NA	1109	NA	1307	NA	1024	NA	NA	NA	933	NA	NA	922	NA	NA	NA	NA	1189	NA	NA	NA	NA	1085	806	813	NA	1034	NA	1141	1354	1217	1087	1117	NA	1339	1044	1241	NA	1074	NA	1393	NA	909	NA	NA	764	NA	1021	1064	968	NA	NA	1045	1220	NA	NA	NA	NA	NA	NA	1197	1068	NA	NA	NA	NA	NA	NA	1169	1175	1241	1069	679	461	853	986	1118	347	1004	NA	933	NA	NA	NA	NA	1091	854	1112	1017	1217	755	NA	258	1009	1110	892	NA	990	1243	759	1024	948	970	286	364	929	889	922	933	833	785	961	801	1007	1064	NA	719	850	NA	356	1040	745	882	1205	942	642	963	1286	317	1040	NA	945	196	801	726	759	NA	864	827	1079	705	496	1094	991	988	827	NA	724	764	774	811	NA	NA	900	802	922	1023	1196	797	991	964	940
6450	2142	1823	2251	2109	2456	1829	2079	2021	1866	1996	2125	1911	1678	2112	1379	1401	1950	NA	2016	1622	2169	1673	2025	265	1668	1717	1617	1455	1867	2064	1976	1369	1963	NA	1996	2754	1933	2920	1849	2457	2230	1883	2110	2735	1947	1887	1939	2127	1840	2033	1838	1733	2379	1790	1104	2483	2937	1880	2162	2187	2087	1921	1942	2039	1987	2033	2039	1684	2456	2275	2875	2232	1733	1848	1797	2927	2944	1903	3045	2149	2102	2261	1875	1757	2746	3113	2649	2152	1790	1897	2157	2426	2599	2324	2453	2002	1913	2458	2540	2138	2040	2091	3077	2093	2874	NA	NA	1680	3011	2691	2244	2700	1896	1872	2226	1786	2147	2514	2418	2194	2026	NA	2189	1897	2314	1978	1937	3498	2067	2581	1728	2351	NA	NA	2215	1940	NA	2358	1988	1713	2174	1749	1867	1697	2040	1802	2100	2328	2262	2723	1854	2493	2258	1802	684	1895	2102	2729	564	2099	2806	1645	2650	1879	1797	2002	2865	1911	1948	2162	2175	1900	1748	1973	2196	2495	2952	2175	2783	1970	1727	2122	3037	2074	2259	2304	2328	1964	2704	1944	2313	1823	NA	2578	2083	2167	1980	2232	2014	2556	2218	2809	1936	2167	2286	1986	2473	2354	2331	2055	2011	1765	NA	NA	2094	1541	2562	2974	2092	1716	1925	1416	1866	2008	2202	1414	2216	NA	2204	2139	NA	NA	646	1969	2023	2191	1954	2848	1820	NA	NA	1801	2099	2062	NA	2039	2264	1582	2251	2156	1774	1211	1246	2023	2240	2079	2002	1464	2069	2139	1571	2044	1991	NA	1645	1986	NA	1570	2034	2219	1466	1977	2075	1536	2157	2461	1965	1857	NA	1884	1345	1558	1613	1830	NA	2133	1695	2514	1635	1761	2540	2175	2109	2016	NA	1246	1666	2278	2106	1726	NA	1399	1478	1741	1744	2327	1683	1768	2234	2084
6454	2846	2452	2629	2549	2475	2469	2873	2602	2200	1795	3216	3661	2265	2491	1896	1865	1831	NA	2278	2944	3058	1950	2374	807	1773	2274	3039	1666	2405	2720	2755	884	1891	NA	855	3773	2185	1609	2529	2562	1095	2786	2578	3444	2567	2837	2629	3806	889	3804	3452	2090	3086	2552	1592	3629	3256	3465	4666	4140	3294	2011	4010	3437	3495	3519	4174	1911	3621	3072	3787	3824	2189	2570	3043	3521	3423	4185	1599	4915	1642	1939	3466	1546	3680	3750	4836	3790	3119	2622	2469	2115	4176	5419	5169	2787	663	3426	4367	2878	2592	2168	3835	3742	3484	886	NA	3112	3501	3500	4175	3481	4663	3795	1998	1765	5128	3634	2804	2039	4862	2148	4115	1767	3751	3490	3503	2849	4325	3883	2327	2302	595	733	3373	2556	640	903	881	1110	3521	872	950	906	3379	3058	4369	887	3072	3353	2109	4082	3123	2790	1443	3519	3349	2092	1458	1116	3277	820	3623	2916	2112	3945	3652	4056	3585	3981	3722	3122	1325	2802	4865	1626	3518	4480	3362	2624	3492	2066	2524	3655	2988	3684	3319	3084	3992	2640	1644	2667	859	3529	3724	4171	3232	3273	1058	3598	3861	2762	2206	4325	1950	1795	1592	2620	3840	2777	4198	2124	NA	235	4051	2188	2888	4578	3439	2627	1798	2455	3055	2631	2955	2258	2937	NA	2901	1387	NA	NA	1001	2157	2760	2728	1923	3739	1549	NA	NA	3595	2668	2697	NA	3397	3640	2504	3104	2514	3172	1097	1430	2465	3370	2510	2120	2524	2222	3107	2337	2793	2591	NA	2406	2621	NA	1487	2053	2269	2200	3585	2464	1913	2584	3386	1942	3261	NA	2565	1285	1844	1659	2203	NA	2279	2189	2822	2388	1741	3263	2809	2614	2426	NA	1498	2217	2391	2511	2285	NA	2355	2089	2769	3623	3378	1870	2612	3206	3333
6457	NA	NA	NA	NA	NA	NA	NA	NA	NA	NA	NA	NA	NA	NA	NA	NA	NA	NA	NA	255	NA	NA	NA	NA	NA	NA	206	NA	NA	NA	NA	NA	NA	NA	NA	NA	NA	NA	NA	NA	NA	NA	NA	NA	NA	NA	NA	NA	NA	NA	NA	NA	NA	NA	NA	NA	NA	NA	NA	NA	NA	NA	NA	NA	NA	NA	NA	NA	NA	NA	NA	NA	NA	NA	NA	NA	NA	NA	NA	NA	NA	NA	NA	NA	NA	NA	NA	NA	NA	NA	NA	NA	NA	NA	NA	NA	NA	NA	NA	NA	NA	NA	NA	NA	NA	NA	NA	NA	NA	NA	NA	NA	NA	NA	NA	NA	NA	NA	NA	NA	NA	NA	NA	NA	NA	NA	NA	NA	NA	NA	NA	NA	NA	NA	NA	NA	NA	NA	NA	NA	NA	NA	NA	NA	NA	NA	NA	NA	NA	NA	NA	NA	NA	NA	NA	NA	NA	NA	NA	NA	NA	NA	NA	NA	NA	NA	NA	NA	NA	NA	NA	NA	NA	NA	NA	NA	NA	NA	NA	NA	NA	NA	NA	NA	NA	NA	NA	NA	NA	NA	NA	NA	NA	NA	NA	NA	NA	NA	NA	NA	NA	NA	NA	NA	NA	NA	NA	NA	NA	NA	NA	NA	NA	NA	NA	NA	NA	NA	NA	NA	NA	NA	NA	NA	NA	NA	NA	NA	NA	NA	NA	NA	NA	NA	NA	NA	NA	NA	NA	NA	NA	NA	NA	NA	NA	NA	NA	NA	NA	NA	NA	NA	NA	NA	NA	NA	NA	NA	NA	NA	NA	NA	NA	NA	NA	NA	NA	NA	NA	NA	NA	NA	NA	NA	NA	NA	NA	NA	NA	NA	NA	NA	NA	NA	NA	NA	NA	NA	NA	NA	NA	NA	NA	NA	NA	NA	NA	NA	NA	229	NA	NA	NA	NA	NA	NA	NA	NA	NA	NA
6458	824	314	1775	743	1962	814	664	1146	1326	527	761	1261	NA	1162	320	517	271	NA	546	2393	2342	1690	1475	NA	NA	1209	663	676	249	1377	1283	354	1132	NA	NA	NA	NA	1641	1043	467	NA	730	NA	1988	NA	1455	NA	NA	NA	NA	1958	527	NA	NA	NA	NA	NA	1721	NA	NA	1825	2958	NA	1530	NA	1719	2509	1009	NA	NA	NA	1884	749	NA	NA	755	NA	NA	805	NA	1111	NA	692	694	NA	1994	2136	NA	NA	NA	NA	1916	NA	NA	NA	NA	NA	NA	3375	NA	NA	NA	NA	NA	1940	NA	NA	NA	NA	NA	NA	NA	NA	NA	NA	NA	1864	2416	652	NA	NA	NA	NA	NA	NA	1174	464	NA	NA	NA	NA	603	NA	NA	840	NA	NA	NA	NA	NA	502	NA	NA	NA	1774	1351	NA	542	NA	1425	NA	2078	NA	565	NA	NA	NA	1902	NA	NA	1749	NA	NA	NA	NA	2012	NA	NA	NA	NA	1306	557	NA	NA	1255	NA	2253	1156	2113	1158	1815	NA	1925	623	1250	NA	1234	668	2127	NA	NA	NA	NA	1697	NA	1832	1938	1221	657	NA	1857	1960	NA	NA	NA	NA	NA	NA	491	NA	NA	NA	NA	NA	NA	NA	1855	2121	1415	449	384	383	1110	1317	1465	519	1665	NA	2129	413	NA	NA	NA	1892	1124	1600	1317	1879	491	NA	283	769	1780	1131	NA	804	1074	1136	732	758	1152	NA	279	1367	1827	1544	799	1150	337	1108	NA	1749	1228	NA	868	1099	NA	246	234	623	1465	1596	281	546	1465	1988	262	1360	NA	739	210	715	579	1462	NA	656	531	1767	538	899	1987	898	1232	1105	NA	361	1485	1257	1663	471	NA	403	605	747	460	1622	250	746	1626	1784
6459	984	431	784	784	978	1166	1493	1498	1543	426	1959	1213	889	838	706	391	653	NA	938	1072	586	732	833	232	554	568	650	431	1109	1008	1069	693	359	NA	NA	2040	699	2005	792	1714	1341	953	2001	1891	1877	1712	797	1071	2099	886	2146	1684	1838	994	1592	1820	1238	1893	2470	1858	2194	1982	1905	1849	2079	2005	1945	870	2071	1910	2153	1090	741	1537	789	1929	1160	2044	1971	2334	2083	1004	2058	NA	2060	2077	1956	942	862	1449	834	882	1858	2242	2195	1493	1730	2117	2279	955	910	2004	953	1150	1908	553	NA	1693	2193	1816	2122	2062	1061	1824	684	1622	2282	2249	920	2077	911	678	1010	960	999	1023	NA	2307	2061	1832	747	746	NA	695	1081	1831	NA	494	886	1042	1647	1152	963	804	1016	918	1025	878	1090	1168	638	1894	2258	1643	NA	954	1779	1924	483	1828	972	636	2152	2033	927	1758	1005	1789	1842	2107	1822	972	672	801	1227	1906	2127	2132	1842	1783	NA	990	1988	1431	1679	1111	960	2063	1997	1581	874	779	NA	1939	2072	2045	981	1852	1842	1892	1869	1741	800	1965	2036	958	1683	568	2214	928	2100	773	NA	NA	1642	1506	2316	1955	1241	776	389	738	1007	1387	823	645	1126	NA	1591	653	NA	NA	220	589	977	1097	280	983	368	NA	NA	1067	1033	690	NA	1199	857	1008	1012	1232	722	416	333	627	987	651	973	847	553	767	764	1348	1007	NA	519	597	NA	298	489	694	803	1262	1095	633	1284	923	487	840	NA	1303	305	881	410	574	NA	649	832	1043	730	856	1440	1025	674	1032	NA	570	1015	714	841	473	NA	988	536	1077	1248	862	262	943	1403	786
6460	1521	1194	1345	1521	1801	1436	1472	1391	1617	1344	1623	1962	1411	1557	788	667	785	NA	691	1447	1406	1359	1308	742	1311	1518	1397	897	1490	1657	1586	1048	1023	NA	965	NA	1720	2080	1695	2187	1304	2130	NA	1628	NA	1082	1657	1684	1182	NA	2273	1686	NA	1553	1026	NA	NA	1644	NA	NA	1970	2032	NA	1058	NA	1929	1924	979	NA	NA	NA	2046	1447	NA	1759	1381	NA	NA	1032	NA	1243	1237	2026	1443	NA	1882	1578	NA	NA	NA	1651	1904	NA	NA	NA	NA	NA	NA	1638	1953	924	1121	NA	NA	2022	NA	NA	NA	NA	NA	NA	NA	NA	2038	1610	885	2190	2354	2101	1179	NA	809	NA	1823	NA	1955	1754	NA	NA	NA	1481	1050	NA	818	1906	NA	NA	1023	NA	939	1138	1394	1315	1019	1875	1972	NA	917	NA	2256	652	1965	NA	1635	1448	NA	NA	1057	1132	1286	1819	952	NA	NA	1789	2139	NA	NA	NA	NA	1916	1862	859	1924	2270	NA	2057	2144	1171	1545	1794	NA	2077	2650	1232	NA	1624	1111	2102	NA	1064	NA	NA	1724	NA	2239	1981	1600	1723	NA	1950	1611	NA	NA	NA	NA	NA	1173	1121	1680	NA	941	NA	NA	NA	955	2304	1717	1671	1708	1559	1157	1546	1615	1116	1390	1782	NA	1666	785	NA	NA	642	528	1524	1037	1513	1905	1012	NA	NA	1636	1398	916	NA	1767	1874	1269	1584	1097	1850	1016	858	1271	1549	1316	1455	1233	997	1603	1292	1568	1688	NA	1155	1547	NA	759	1341	1375	1198	1867	1491	900	1343	1792	956	1764	NA	1465	729	1087	952	1120	NA	1605	1454	1099	1093	913	1225	1354	807	1427	NA	1022	1547	1450	1028	687	NA	1205	1227	1555	1795	1856	1187	1460	2075	1080
6462	2912	2375	3089	3111	4623	2991	3418	3186	2941	2058	3352	3445	1859	2916	2265	1911	2201	NA	2451	3058	2945	2772	2618	990	2280	2961	2511	2122	2968	2862	3205	1590	1883	NA	854	3971	1905	3742	2044	3659	3457	2342	3801	3308	2081	3720	2567	3782	2183	3634	3513	3013	3411	2067	1783	3444	3866	3875	3991	3856	3199	3892	3709	2212	3900	3830	3829	1699	3449	2806	3699	3739	1041	2072	2043	2422	3450	3954	3286	4333	3359	2406	3475	1883	3807	2075	4831	3782	2269	2893	2244	4308	4022	4121	4235	3914	3251	3728	4162	3608	2430	1733	3529	3507	3326	NA	NA	4358	3569	3289	3975	3672	3782	2298	2320	1942	3912	4238	3386	812	3481	808	3747	3699	3756	3550	3433	3879	3862	3609	1852	2612	528	908	3981	3817	NA	1993	901	1040	3613	1012	944	1048	3625	3664	3694	942	3817	3891	1685	3545	4193	3330	2390	4135	3403	3614	1291	1046	3414	841	3578	3609	3271	3901	3212	3412	3385	4006	2288	2304	1438	1529	2995	3128	2821	4120	4250	3580	3347	1792	3880	3073	2514	3453	3134	2111	3902	2268	1133	2358	NA	3163	3703	3881	3199	2785	3493	3394	3299	3047	1906	3961	2329	2654	2969	3532	3808	2977	4182	1882	262	508	3734	969	5801	3774	3415	3052	2176	2487	2611	2997	3267	2335	3131	NA	3113	2410	NA	NA	751	2675	2742	3058	2809	3827	2103	NA	1089	3255	2716	2977	NA	3005	3279	2967	3105	2977	3145	2023	2216	2784	3467	2929	2974	2167	2647	3167	2640	2926	3016	NA	2503	2472	NA	1967	2547	2408	2094	3852	3998	1433	1152	3491	1886	3452	NA	2742	1643	2557	1969	2415	NA	2558	2495	2789	2252	2244	3404	2518	2633	2688	NA	2310	3275	3112	2950	2492	NA	2730	2106	2994	3063	3463	2484	2866	2287	3279
6483	1690	1337	2101	2565	2621	2226	2229	2300	2368	1688	2663	2659	1568	1951	878	1026	680	NA	1547	2173	2332	1977	1803	598	1551	2091	1835	1524	2439	2147	2289	287	1001	NA	833	2730	1392	2407	1588	2553	2724	2818	2653	2493	2347	2552	1778	2735	1706	2799	2333	2133	2104	1813	749	2550	2556	2534	2796	2805	2589	2754	2750	2310	2685	2700	2470	879	2606	2547	2637	2627	1960	1618	1767	2485	2379	2819	2609	2739	1861	903	2589	1593	2792	2622	2812	2602	1754	1537	801	2671	2677	2827	2694	2664	2240	2901	2810	1696	1497	1607	2518	2697	2798	NA	NA	2260	2643	2636	2591	2583	2750	1679	1323	1391	2690	2106	2488	1509	2217	NA	2852	2553	2762	2455	1795	2834	2632	1895	1473	1392	NA	NA	2890	2672	NA	1703	996	772	2592	810	792	958	1806	2598	2533	922	2578	2581	848	2503	2657	2304	845	2658	2542	2465	1169	781	2483	744	2574	2312	919	2498	2338	2784	2570	3046	2501	2378	973	1460	2725	1399	2753	2928	2528	2351	2519	2037	2861	2782	2424	2574	2500	2580	2674	1764	1165	1657	NA	2409	2534	2646	2410	2483	2145	2379	2933	2537	1407	2660	2444	2564	795	1809	2335	2571	2674	1305	NA	NA	2454	1694	2821	2704	2643	2133	1683	1461	1894	2248	2215	1568	2271	NA	2304	865	NA	NA	388	1796	2251	2251	1768	2860	1674	NA	524	2390	2250	1823	NA	2432	2573	1910	2441	1902	2177	994	1334	1996	2254	2066	1882	1611	1699	2211	1350	2117	2261	NA	1870	1957	NA	1285	1661	1703	1330	2563	2431	1463	1890	2755	1318	2543	NA	1986	1235	1776	1214	1837	NA	1850	1834	2223	1510	1643	2402	2280	2038	2189	NA	1193	2564	2322	1810	1359	NA	2014	1656	1990	2148	2702	1466	1926	1952	2399
6487	1676	1353	1881	1969	4097	2963	2824	2726	3211	2313	3186	2635	2197	2241	776	926	1772	NA	1523	2338	2623	1271	1256	1489	1264	1744	1793	1745	1467	3170	1231	998	1167	NA	1493	NA	1526	2800	1585	3150	2965	2389	NA	3252	NA	3241	1321	3863	3723	NA	3935	2407	NA	2989	1319	NA	NA	3832	NA	NA	4432	3240	NA	3804	NA	3826	2680	714	NA	NA	NA	3852	2131	NA	3672	3986	NA	NA	3667	NA	3359	4357	3668	3560	NA	3821	3190	NA	NA	NA	2342	3685	NA	NA	NA	NA	NA	NA	3731	3272	3326	3902	NA	NA	4340	NA	NA	NA	NA	NA	NA	NA	NA	3551	2939	2588	3697	4154	3868	3798	NA	1143	NA	3894	NA	3080	2346	NA	NA	NA	2296	2788	616	1319	3929	NA	590	3778	NA	2923	2464	2530	2040	331	2467	1379	NA	3637	NA	3755	1719	3914	NA	3767	1755	NA	NA	2981	NA	1942	3716	1558	NA	NA	1569	3756	NA	NA	NA	NA	3550	1727	1886	2028	2158	NA	1590	4108	4056	3622	3761	NA	3885	3071	3534	NA	2475	2543	3674	NA	1842	NA	1071	3751	NA	4050	2799	2333	3644	NA	3946	3606	NA	NA	NA	NA	NA	3060	3621	3952	NA	1318	NA	NA	NA	NA	2710	3821	3606	2317	2028	1755	2030	2047	2324	1517	2373	NA	3801	1543	NA	NA	899	1911	1107	2801	2916	3226	1346	NA	476	3076	2320	2234	NA	3002	3187	1354	2632	2615	3144	1815	1662	2809	3580	2764	2909	2339	2279	2972	2417	3419	2758	NA	2147	2124	NA	1764	2704	2480	1537	2947	3255	2042	2811	4172	873	1972	NA	2846	1207	1731	2195	2757	NA	2089	1809	1900	1868	1588	2728	1355	2448	2510	NA	1927	2806	2529	2179	1437	NA	1172	1299	2006	3035	2584	1426	1760	2235	2850
6488	982	928	989	1089	1024	982	979	909	1026	999	937	1061	979	1010	978	792	575	NA	856	896	986	894	891	253	866	983	936	802	918	1130	972	237	829	NA	NA	1652	1057	1278	1150	1346	1261	1206	1394	1754	1015	1174	934	1283	1137	1138	1447	1080	1114	1297	NA	1194	1265	1142	1375	1312	1159	1456	1204	1474	1042	1426	1402	953	1221	1212	1223	1512	1236	1571	1072	1172	1251	1169	1035	1648	1095	1283	1399	1136	1183	1414	1686	1035	1157	1261	1071	1268	1422	1431	1628	1159	1158	1735	1756	1058	1134	1224	1430	1105	1111	NA	NA	1136	1341	1153	1226	1571	1078	1140	1075	1112	1270	1579	1209	1199	1211	NA	1254	1214	1354	1042	1211	1163	1172	1154	896	1140	NA	NA	1268	1260	NA	NA	NA	NA	1286	NA	NA	NA	1247	1122	1249	1045	1203	1286	488	1234	1263	1159	1066	1379	1519	1161	1049	1026	1139	NA	1094	1387	NA	1121	1065	1246	1229	1594	1141	1041	1144	1067	1373	1109	1462	1564	2049	1513	1179	1204	1662	1320	1084	1181	971	1146	1282	1251	1064	1141	NA	1151	1224	1221	1063	1072	1224	1450	1426	1079	942	1607	1246	1158	1100	1147	1176	997	1266	NA	NA	228	1214	NA	1207	1137	1029	1005	826	756	945	1049	976	876	1007	NA	977	451	NA	NA	271	972	935	960	822	1324	815	NA	NA	1136	914	940	NA	1044	956	969	1058	1030	1039	849	856	846	1022	852	883	883	927	1061	957	926	887	NA	954	961	NA	738	847	810	881	1028	1065	850	837	1155	902	1037	NA	1004	655	949	782	839	NA	837	891	958	955	906	1081	900	959	948	NA	925	1115	1100	978	902	NA	955	865	967	1035	1105	779	1005	983	997
6492	1717	1600	1926	1735	2306	1933	1745	1769	1791	1014	1847	2285	1266	1934	1185	1116	963	NA	1005	1598	1792	1915	1460	353	989	1695	1377	948	1624	1976	1900	932	1605	NA	795	2172	1929	1365	1974	2287	2391	2130	2056	2024	1360	2209	1826	2090	946	2270	2028	1418	2007	2222	NA	2139	2150	2455	2534	2225	2261	2282	2101	2210	2081	2409	2019	1749	2114	1946	2419	2403	1822	2094	1924	2328	2303	2405	1894	2589	2120	2134	2244	2130	2518	2087	2326	2394	2157	2064	2004	2136	2200	2514	2373	2396	2136	2352	2370	2292	1908	1970	2100	2437	2024	1416	NA	1852	1991	1133	2436	2209	2339	2197	1390	2061	2622	2412	2391	2188	2130	NA	2647	2353	2475	2127	2208	2244	2316	2387	1643	1640	NA	577	2243	1982	595	921	914	895	2009	961	940	901	1902	2194	1954	1599	1896	2122	1513	2042	2428	2111	1340	2366	2206	1997	1560	939	1588	1919	2160	2231	1638	2397	1817	2325	2260	2479	2378	1890	1659	1829	2153	1951	2516	1864	2403	2135	2099	1762	2164	2407	2035	2065	1894	2397	2261	2231	1021	812	NA	2426	2374	2129	2283	2016	1725	2361	2268	2136	1408	2077	2150	1891	1795	1944	2291	2135	2526	1304	248	NA	2242	1817	2445	2341	2098	1731	1538	1077	1775	1677	1839	1560	2066	NA	1942	1154	NA	NA	810	1463	1743	1736	1681	2123	1397	NA	603	2081	1858	2032	NA	2019	2231	1703	2112	1547	1690	1217	971	1603	1876	1753	1688	1547	1447	1600	1285	1930	1883	NA	1662	1863	NA	929	1380	1256	1135	2255	1544	1103	1910	2142	1190	1817	NA	1507	1073	1202	945	1435	NA	1762	1584	2002	1490	1027	1785	1340	1929	1535	NA	993	1802	1791	1613	1457	NA	1279	679	1820	2145	2141	1702	1807	2088	1978
6494	3043	2446	2772	3244	3802	3525	3252	2840	3233	2715	3454	3840	2763	3258	1915	2287	1881	NA	2562	3371	3116	2600	3241	1635	2999	3393	2929	2400	2958	3242	3692	2128	2116	NA	2308	NA	2568	4133	3436	3735	4599	3437	NA	3510	NA	3606	3352	4211	3532	NA	4224	3122	NA	2718	2820	NA	NA	3760	NA	NA	4155	4202	NA	4045	NA	4275	3755	3000	NA	NA	NA	3817	3291	NA	3399	3580	NA	NA	3886	NA	4194	4303	3987	3307	NA	4284	4059	NA	NA	NA	3237	3483	NA	NA	NA	NA	NA	NA	4995	3512	3421	2505	NA	NA	4543	NA	NA	NA	NA	NA	NA	NA	NA	3386	3053	3430	4646	4665	4426	1563	NA	NA	NA	3912	NA	3501	4152	NA	NA	NA	3156	3403	NA	NA	4002	NA	NA	2855	NA	1549	3525	2102	3243	3169	3402	3555	NA	3709	NA	3847	2269	4141	NA	4052	2172	NA	NA	3569	2706	1274	3964	1773	NA	NA	3081	4079	NA	NA	NA	NA	3520	3510	3047	3328	4274	NA	4234	4935	4468	3877	3510	NA	4324	4249	4051	NA	3771	3415	3953	NA	3355	NA	NA	3628	NA	3919	4100	3471	3479	NA	4154	4100	NA	NA	NA	NA	NA	3710	4156	3582	NA	2852	NA	224	NA	3003	4749	4380	3649	3164	2997	2519	3357	3169	3175	2332	3544	NA	3077	2645	NA	NA	1281	2917	3281	3433	3220	3805	2208	NA	662	3633	3110	3321	NA	3223	3838	3008	3727	3258	3472	1509	1589	3380	3309	3180	3026	2811	2748	3227	2421	3396	3371	NA	2651	3139	NA	1590	2501	2749	2490	3849	3378	2449	3234	3947	2330	3829	NA	2973	798	2573	2306	3079	NA	2743	2982	3348	2468	2774	3803	3538	3427	3162	NA	2050	3168	3599	3139	2656	NA	2599	2414	3135	3478	3850	2457	2844	3754	3654
6496	1675	1120	2417	1471	2397	1991	2211	1447	1949	1653	2070	2404	1085	2798	550	568	889	NA	1504	2049	2152	1814	1977	NA	1776	2102	1593	1537	1160	2067	2336	528	1811	NA	529	3014	1469	2154	2262	2260	2645	2407	2676	2918	2866	2069	1135	2097	1334	2202	3795	2095	1913	1360	647	3618	2736	2290	2692	2223	2443	2938	2441	2162	2168	2344	2656	2158	2345	2277	3646	3037	1997	1319	2015	1348	2150	3110	2704	2220	2299	2207	2219	2186	1816	3846	3036	3153	2235	1518	1753	2043	3129	2556	3255	2159	2212	2736	2561	1704	2113	1982	2898	2369	2876	565	NA	2290	2357	2868	3085	2796	2404	2374	1408	1459	2264	3221	2228	702	2337	1629	2486	2065	2164	2140	2136	2272	2899	2268	1272	1715	NA	631	2362	2153	NA	1774	861	1365	2503	1397	1045	723	2470	2995	2075	708	2530	1425	1140	3655	2236	1980	923	1642	2371	2892	716	1073	1959	555	3163	1726	1204	2846	2246	2174	3495	2572	1933	2743	1605	1968	2367	2744	2498	2470	2366	2244	2105	1985	2348	2490	2745	3803	3568	2069	2269	1894	1939	1465	1878	2123	2648	3187	2281	2061	2410	1482	2080	2050	1948	4048	2459	2200	1925	2324	2719	1550	2247	2077	NA	NA	2157	836	3990	2358	2347	1776	1533	1207	1555	1627	2296	1227	2246	NA	3046	816	NA	NA	752	2290	2519	2512	1397	3006	1733	NA	704	2551	2367	2368	NA	2279	2504	2062	2169	2389	1972	1070	1486	2281	3286	2119	1974	1169	1745	1447	1746	2709	2511	NA	892	2308	NA	1419	1802	2427	1079	2515	1770	1609	2481	2930	1658	2053	NA	2237	744	1781	1252	1973	NA	2467	1624	2200	1595	1976	2892	2142	1856	2301	NA	1542	1734	2776	2412	1741	NA	1715	1140	2100	1888	1832	1998	2327	1802	2457
6498	705	675	736	758	906	797	837	696	701	666	731	841	737	771	NA	483	701	NA	570	871	655	498	671	549	508	622	623	498	627	709	904	597	755	NA	667	NA	761	1042	667	1123	997	726	NA	847	NA	878	848	937	1022	NA	1036	766	NA	NA	841	NA	1111	898	NA	NA	875	1053	NA	891	NA	1029	949	805	NA	NA	NA	954	940	NA	578	1092	NA	NA	855	NA	1069	1063	924	654	NA	1027	1116	NA	NA	916	903	879	NA	NA	NA	NA	NA	NA	1217	1050	877	970	NA	NA	827	922	NA	NA	NA	NA	NA	NA	NA	1010	697	922	1152	1118	1052	864	NA	1000	NA	1073	NA	958	961	NA	NA	NA	614	745	NA	990	891	NA	NA	893	NA	666	979	778	938	832	869	943	NA	998	NA	995	952	1062	NA	713	NA	NA	NA	981	NA	826	801	733	NA	NA	866	1081	NA	NA	NA	NA	942	809	600	851	1261	NA	1125	1145	1152	964	1007	NA	1001	1079	915	NA	826	899	1023	NA	NA	NA	987	822	NA	955	994	935	822	NA	1001	774	766	NA	NA	NA	NA	980	910	766	NA	783	NA	NA	NA	774	921	925	684	716	673	474	647	796	729	713	868	NA	827	607	NA	NA	356	695	606	687	852	941	688	NA	NA	898	719	672	NA	737	841	608	863	684	768	489	441	584	839	575	602	550	585	931	594	624	651	NA	430	769	NA	551	453	580	630	921	840	602	592	790	394	729	NA	632	NA	527	586	529	NA	652	717	695	740	699	778	697	822	764	NA	520	809	732	624	591	NA	566	828	818	863	929	648	732	795	765
6500	2629	2162	3122	2363	3239	2566	2582	2686	2125	1572	2772	3025	2588	2298	741	1693	1299	NA	2085	2940	2707	1928	2273	624	1449	2034	2188	1665	2411	2627	3147	1935	1672	NA	851	NA	2223	3121	2140	3579	1973	2324	NA	3033	NA	2653	3170	3221	1903	NA	2732	2285	NA	2074	918	NA	NA	2923	NA	NA	3447	3304	NA	3075	NA	3330	3320	2144	NA	NA	NA	3332	1604	NA	2795	2380	NA	NA	2752	NA	3274	3466	3196	1631	NA	3288	3366	NA	NA	NA	1814	1996	NA	NA	NA	NA	NA	NA	3283	2758	2572	1956	NA	NA	2941	NA	NA	NA	NA	NA	NA	NA	NA	1673	2477	2832	3532	4250	3328	1094	NA	1100	NA	3365	NA	2962	2696	NA	NA	NA	1599	2218	NA	NA	3691	NA	NA	1918	NA	1638	3283	959	909	1858	3162	3355	NA	1778	NA	3509	575	3378	NA	2878	996	NA	NA	3050	966	1719	2774	2439	NA	NA	1142	3502	NA	NA	NA	NA	3226	1196	2235	906	3626	NA	3425	4285	3459	3168	2606	NA	3275	2244	3004	NA	2460	2773	3724	NA	1813	NA	759	3281	NA	3287	2511	3108	1790	NA	3046	2984	NA	NA	NA	NA	NA	1774	3053	1687	NA	1555	NA	NA	NA	1072	3432	2847	2902	2738	2262	2121	2578	2922	2646	2162	3133	NA	2683	1578	NA	NA	324	1926	2056	1926	2636	3953	1820	NA	1794	3061	2807	2492	NA	2785	3188	2036	2989	2435	3157	1830	1949	2877	2840	2236	2625	2323	2022	2974	2046	2669	3039	NA	1697	2215	NA	1911	2235	2818	2035	3374	2501	1353	2713	3192	2147	2976	NA	2650	1342	1968	1864	2393	NA	2309	1962	2683	2216	1907	2086	2689	2534	2571	NA	1818	2668	2730	2066	1860	NA	2092	1908	2635	3025	3347	1698	2033	2663	2755
6506	NA	NA	462	NA	508	321	400	NA	NA	NA	NA	NA	NA	360	NA	NA	NA	NA	NA	NA	NA	NA	372	NA	NA	254	NA	255	NA	NA	NA	NA	NA	NA	NA	NA	NA	NA	NA	NA	NA	NA	NA	NA	370	NA	NA	NA	NA	NA	NA	NA	NA	NA	NA	NA	NA	NA	NA	NA	NA	NA	NA	NA	NA	NA	NA	NA	NA	NA	NA	NA	NA	NA	NA	NA	NA	NA	NA	NA	NA	NA	NA	NA	542	NA	NA	252	NA	NA	NA	NA	NA	NA	NA	NA	NA	NA	NA	NA	NA	NA	NA	NA	NA	NA	NA	NA	NA	NA	NA	NA	NA	NA	NA	NA	NA	NA	NA	NA	NA	NA	NA	NA	NA	NA	NA	NA	NA	NA	NA	NA	NA	NA	NA	NA	NA	NA	NA	NA	NA	NA	NA	NA	NA	NA	NA	NA	NA	NA	NA	NA	NA	NA	NA	NA	NA	NA	NA	NA	NA	NA	NA	NA	NA	NA	NA	NA	NA	485	NA	NA	NA	NA	NA	NA	NA	NA	NA	NA	NA	NA	NA	NA	NA	557	NA	NA	NA	NA	NA	NA	NA	NA	NA	NA	NA	NA	NA	NA	NA	NA	NA	NA	NA	NA	NA	NA	NA	NA	NA	NA	NA	NA	NA	NA	NA	NA	NA	NA	NA	NA	NA	NA	NA	NA	NA	NA	376	NA	NA	NA	NA	NA	NA	NA	NA	559	NA	NA	NA	NA	431	NA	NA	NA	NA	247	428	NA	NA	NA	NA	NA	410	NA	NA	NA	NA	NA	NA	NA	NA	NA	303	NA	NA	NA	NA	NA	NA	NA	NA	265	NA	NA	NA	NA	NA	268	NA	NA	NA	NA	NA	NA	NA	NA	NA	NA	422	NA	NA	NA	NA	NA	342	473	NA	NA	NA	NA	NA	390	NA	369	NA	NA	NA	NA
6507	948	647	702	818	949	697	860	820	855	631	928	1046	736	723	591	644	494	NA	647	986	843	920	884	328	722	881	819	495	761	1062	861	475	1030	NA	NA	NA	880	1026	898	1125	744	816	NA	882	NA	1055	893	1010	NA	NA	953	925	NA	945	649	NA	NA	1290	NA	NA	1308	1149	NA	798	NA	1167	954	764	NA	NA	NA	1089	685	NA	794	799	NA	NA	924	NA	686	852	881	806	NA	1025	568	NA	NA	NA	956	1004	NA	NA	NA	NA	NA	NA	1241	976	680	774	NA	NA	1115	NA	NA	NA	NA	NA	NA	NA	NA	1026	571	832	1145	1010	908	679	NA	NA	NA	NA	NA	999	988	NA	NA	NA	890	807	NA	NA	1110	NA	NA	NA	NA	NA	NA	NA	NA	NA	968	1033	NA	NA	NA	1338	851	1029	NA	583	655	NA	NA	944	NA	NA	651	NA	NA	NA	658	971	NA	NA	NA	NA	957	944	674	852	1189	NA	1061	1298	917	871	878	NA	1226	1283	809	NA	864	1093	990	NA	910	NA	NA	658	NA	1164	990	889	NA	NA	979	943	NA	NA	NA	NA	NA	743	1075	910	NA	734	NA	NA	NA	723	547	1038	803	852	557	489	450	1031	873	442	1098	NA	799	370	NA	NA	482	732	902	886	820	1528	679	NA	NA	1575	1518	971	NA	967	982	944	870	1005	894	405	597	867	903	747	796	579	575	952	622	838	1175	NA	871	830	NA	598	433	716	643	1300	957	677	732	1062	691	990	NA	700	421	601	492	765	NA	861	863	888	731	655	945	543	823	818	NA	559	837	589	798	676	NA	705	603	824	640	580	446	862	895	892
6514	NA	NA	NA	NA	NA	NA	NA	NA	NA	NA	NA	NA	NA	NA	NA	NA	NA	NA	NA	NA	NA	NA	NA	NA	NA	NA	NA	NA	NA	NA	NA	NA	NA	NA	NA	NA	NA	NA	NA	NA	NA	NA	NA	NA	NA	NA	NA	NA	NA	NA	NA	NA	NA	NA	NA	NA	NA	NA	NA	NA	NA	NA	NA	NA	NA	NA	NA	NA	NA	NA	NA	NA	NA	NA	NA	NA	NA	NA	NA	NA	NA	NA	NA	NA	NA	NA	NA	NA	NA	NA	NA	NA	NA	NA	NA	NA	NA	NA	NA	NA	NA	NA	NA	NA	NA	NA	NA	NA	NA	NA	NA	NA	NA	NA	NA	NA	NA	NA	NA	NA	NA	NA	NA	NA	NA	NA	NA	NA	NA	NA	NA	NA	NA	NA	NA	NA	NA	NA	NA	NA	NA	NA	NA	NA	NA	NA	NA	NA	NA	NA	NA	NA	NA	NA	NA	NA	NA	NA	NA	NA	NA	NA	NA	NA	NA	NA	NA	NA	NA	NA	NA	NA	NA	NA	NA	NA	NA	NA	NA	NA	NA	NA	NA	NA	NA	NA	NA	NA	NA	NA	NA	NA	NA	NA	NA	NA	NA	NA	NA	NA	NA	NA	NA	NA	NA	NA	NA	NA	NA	NA	NA	NA	NA	NA	NA	NA	NA	NA	NA	NA	NA	NA	NA	NA	NA	NA	NA	NA	NA	NA	NA	NA	NA	NA	NA	NA	NA	NA	NA	NA	NA	NA	NA	NA	NA	NA	NA	NA	NA	NA	NA	NA	NA	NA	NA	NA	NA	NA	NA	NA	NA	NA	NA	NA	NA	NA	NA	NA	NA	NA	NA	NA	NA	NA	NA	NA	NA	NA	NA	NA	NA	NA	NA	NA	NA	NA	NA	NA	NA	NA	NA	NA	NA	NA	NA	NA	NA	NA	NA	NA	NA	NA	NA	NA	NA	NA	NA	NA	NA	NA
6526	NA	NA	282	NA	617	634	486	315	NA	NA	NA	NA	NA	494	NA	NA	276	NA	NA	372	821	NA	NA	230	NA	NA	NA	796	NA	NA	NA	225	476	NA	NA	NA	NA	NA	NA	NA	NA	NA	NA	NA	1000	NA	NA	NA	NA	NA	1510	NA	NA	NA	NA	NA	NA	NA	NA	NA	NA	NA	NA	NA	NA	NA	NA	NA	1749	NA	497	547	NA	NA	NA	NA	NA	NA	NA	570	543	NA	NA	NA	1281	NA	NA	NA	NA	NA	NA	NA	NA	NA	NA	NA	550	NA	NA	NA	NA	830	NA	NA	1111	NA	NA	NA	NA	NA	600	NA	208	NA	NA	NA	741	NA	NA	NA	NA	NA	NA	NA	NA	NA	NA	NA	NA	530	NA	NA	NA	NA	NA	NA	NA	NA	NA	NA	NA	NA	NA	NA	NA	NA	NA	NA	NA	NA	NA	NA	NA	NA	NA	NA	NA	NA	NA	NA	591	NA	NA	584	NA	NA	NA	NA	685	886	NA	NA	NA	NA	NA	745	NA	NA	NA	NA	NA	NA	NA	NA	NA	536	1218	NA	NA	NA	NA	NA	NA	NA	NA	528	NA	NA	NA	NA	1081	NA	NA	NA	NA	NA	NA	NA	NA	NA	NA	NA	NA	NA	NA	NA	806	NA	NA	NA	NA	NA	NA	459	NA	364	NA	NA	716	NA	NA	NA	NA	NA	NA	NA	661	756	248	NA	NA	302	NA	393	NA	NA	NA	NA	NA	350	NA	NA	NA	266	NA	280	NA	212	199	NA	NA	289	NA	NA	NA	NA	NA	299	235	259	211	684	NA	220	229	582	NA	NA	NA	261	NA	NA	230	276	NA	NA	384	NA	239	NA	NA	NA	NA	269	NA	NA	264	802	NA	247	NA	271	NA	NA	NA	521	NA	NA	640	271
6527	2275	2326	2795	2692	3234	2536	3159	2764	2157	1441	2995	2722	2010	2707	1376	1104	1016	NA	1248	2475	2521	2338	2048	351	1753	2396	2285	1275	2085	2686	2820	785	1384	NA	1225	NA	1945	2683	2292	3730	2128	3048	NA	3477	NA	1779	1625	2050	1850	NA	3346	3193	NA	2350	2123	NA	NA	3322	NA	NA	3513	3482	NA	2709	NA	2746	2677	2006	NA	NA	NA	3024	1792	NA	2565	2076	NA	NA	2660	NA	3360	2008	3243	1834	NA	2951	3309	NA	NA	NA	1862	3220	NA	NA	NA	NA	NA	NA	3571	2080	2458	2118	NA	NA	3311	NA	NA	NA	NA	NA	NA	NA	NA	2006	2080	1853	3716	3750	2125	1780	NA	679	NA	2241	NA	3490	3296	NA	NA	NA	1491	1819	551	NA	2968	NA	676	1273	NA	1192	1879	1441	1553	1226	2691	620	NA	2025	NA	2904	1771	2697	NA	2133	1347	NA	NA	2602	812	1547	1925	1239	NA	NA	1914	2804	NA	NA	NA	NA	2489	1804	1736	2535	2486	NA	3576	3079	3197	2645	2410	NA	2849	2162	1480	NA	2523	2418	2807	NA	1447	NA	NA	3405	NA	3210	3029	1904	745	NA	3392	3471	NA	NA	NA	NA	NA	1613	3351	1975	NA	1627	NA	NA	NA	2261	2837	3605	2824	2543	842	643	2258	2544	2632	1647	2688	NA	3026	648	NA	NA	345	1473	2173	1523	2899	3178	1296	NA	531	1678	2627	1961	NA	1682	2351	1541	1908	2115	1689	815	951	2552	2558	2662	1667	2063	1313	2324	1666	1922	2205	NA	1382	2488	NA	667	1528	2791	1180	3187	2211	1103	3035	2921	1163	2792	NA	2310	612	1372	1085	1449	NA	2622	1727	2403	2150	1150	2126	2092	2187	2499	NA	1114	2212	2134	1952	1825	NA	1546	1000	2252	2327	2948	1416	1588	2693	2732
6528	645	511	693	860	795	613	756	561	909	515	1084	977	537	536	492	349	621	NA	595	792	573	654	594	517	521	665	820	444	640	648	725	449	484	NA	684	1442	737	957	826	1227	1296	824	1182	801	1381	895	788	1360	1061	964	1351	770	870	1283	602	1431	1100	1272	1421	1020	965	1238	1562	996	1034	1271	1169	742	997	821	1186	1073	642	827	935	1064	1426	1012	803	1287	908	1063	1031	644	1582	943	1165	1073	780	957	833	1304	1346	817	1093	1049	901	1103	1256	927	983	1401	1313	1425	828	672	NA	721	1247	595	965	1063	1199	1072	642	800	1071	1735	1052	1097	1012	1013	1035	1078	977	971	960	1127	1010	949	706	702	NA	862	1080	1200	NA	811	504	978	770	962	981	778	1368	1056	880	945	1220	1028	627	1010	1154	1165	NA	1167	1357	935	578	898	1239	872	962	1172	822	958	979	1440	948	1237	1037	1130	782	725	1514	1100	1144	1360	1219	892	1012	932	1166	1240	966	1396	805	1046	1377	961	889	884	941	1031	1146	1118	812	828	977	556	1066	903	701	1206	815	852	1009	983	1069	1009	1111	697	NA	NA	966	687	1208	1038	821	685	753	521	585	765	615	492	350	NA	923	574	NA	NA	332	632	713	884	598	891	470	NA	280	901	684	523	NA	881	1001	660	838	627	761	427	410	553	921	667	559	550	761	848	605	704	757	NA	593	719	NA	412	601	945	693	955	783	542	838	981	471	913	NA	905	239	548	435	572	NA	630	577	801	557	522	800	585	670	690	NA	391	695	694	784	492	NA	603	553	617	761	762	572	608	806	841
6531	1258	445	1364	1266	1520	1216	956	1340	677	847	1114	1736	538	1138	363	900	975	NA	1048	529	1204	1564	1170	NA	813	1203	1206	895	1250	1343	1436	411	673	NA	NA	1755	762	1897	1465	984	1525	970	979	1428	1487	597	860	1735	756	884	1691	837	1687	873	NA	1623	1530	1657	2090	1664	1460	1510	1454	1732	982	1685	1508	NA	1852	1617	1642	2048	783	1000	746	1063	973	1582	1269	1541	1004	1123	1602	1477	1886	1657	1777	1547	1590	NA	758	1387	2103	1849	2185	1670	1481	1870	2041	924	1261	1047	836	1063	1422	NA	NA	1597	1679	1211	2045	1699	1513	1578	639	718	1705	1171	1674	1105	1861	NA	1797	945	1752	783	1488	1858	1931	1622	494	1413	NA	NA	1761	1733	NA	721	NA	806	1047	NA	NA	NA	1593	1598	855	744	1049	1027	NA	1392	2315	1573	460	1604	688	1786	NA	NA	1520	NA	1745	1052	NA	1653	893	1847	1747	1696	1782	1713	662	885	1605	843	1590	1119	1017	1435	1612	1587	1914	812	1391	1286	1148	749	1083	851	1446	1270	NA	1671	1721	1516	1409	1127	883	1401	1673	1675	811	1905	948	1524	933	983	1441	698	1634	624	220	NA	1789	NA	584	1664	1463	1363	1142	573	1150	1411	1603	855	1581	NA	1624	1440	NA	NA	243	1204	861	1246	1023	824	1029	NA	348	1716	1205	1227	NA	1269	1828	762	1446	1147	1199	1078	906	1300	1516	1292	1400	972	509	1088	1099	1163	1599	NA	978	1186	NA	961	1122	728	846	1676	804	552	775	1822	1050	1226	NA	1117	823	1093	870	1083	NA	585	1206	1336	893	581	1497	1113	1250	1131	NA	1060	1018	1376	1215	469	NA	686	641	973	1237	1689	247	1137	1761	1440
6532	887	821	857	1133	1069	812	1025	867	792	767	1107	1075	758	783	604	789	849	NA	710	1021	812	578	718	317	804	977	945	520	889	782	1081	393	452	NA	498	1099	841	892	1079	1072	942	1075	1107	1101	1132	962	907	878	1043	1301	1161	818	914	936	887	1107	1495	960	1440	1456	1021	1097	1255	1098	1069	1119	1198	687	1033	979	1027	1001	968	939	1055	1145	1050	1163	873	1427	502	1023	1051	1079	1205	1090	1432	997	932	831	978	858	1164	1182	1599	939	913	1294	1390	1029	1435	477	1112	936	1146	NA	NA	916	1143	976	1374	1062	1104	1169	817	853	1339	1362	921	NA	1005	NA	1116	1586	1031	945	881	1246	1209	1099	772	745	NA	NA	1200	1130	874	770	NA	NA	1019	NA	NA	764	863	1096	913	631	1134	1378	782	999	1229	1047	710	1138	1017	1072	712	NA	1085	835	1146	1011	886	1032	959	1312	1137	1292	1106	975	756	841	1370	948	745	1326	1322	953	934	880	1245	1301	893	1249	1073	1225	1129	730	985	975	755	984	1116	1155	1035	883	1017	1069	1002	1024	785	1473	1177	959	819	979	963	1223	1306	814	NA	243	1061	743	1214	921	993	945	682	718	810	834	794	773	971	NA	873	737	NA	NA	294	481	1052	813	1129	1085	415	NA	360	974	718	899	NA	1013	1109	892	926	833	1045	478	608	835	1031	787	796	904	863	997	628	848	869	NA	425	850	NA	490	609	747	757	962	1012	591	816	952	587	1101	NA	871	504	731	462	636	NA	887	740	905	664	592	1010	761	814	805	NA	538	842	853	908	655	NA	737	659	966	1006	1116	405	845	1054	857
6533	2120	1347	2050	2108	2421	1808	2483	2189	2169	1637	2203	2451	1792	2326	909	1111	1225	NA	1196	1875	1836	1611	1680	603	1199	1750	1958	1265	1605	2104	2288	739	1553	NA	NA	NA	1346	2516	2491	2635	2693	2075	NA	2589	NA	2791	2228	2537	1458	NA	2619	2481	NA	1712	1273	NA	NA	2760	NA	NA	2650	2526	NA	2263	NA	2790	3053	1805	NA	NA	NA	2560	1456	NA	2487	2724	NA	NA	2330	NA	2317	2343	2630	1458	NA	2751	2607	NA	NA	NA	2456	2514	NA	NA	NA	NA	NA	NA	2776	2424	2189	1979	NA	NA	2678	NA	NA	NA	NA	NA	NA	NA	NA	1435	1052	1856	2981	2689	2544	2078	NA	NA	NA	2408	NA	2570	2488	NA	NA	NA	2025	2478	NA	NA	2891	NA	NA	685	NA	NA	2601	618	947	1662	2357	1587	NA	2067	NA	2764	1957	2728	NA	2347	1168	NA	NA	2361	452	2200	2471	736	NA	NA	2264	2778	NA	NA	NA	NA	2596	2354	2039	2450	2942	NA	2632	3113	2741	2428	2532	NA	2797	2864	2598	NA	2451	2371	2714	NA	1782	NA	NA	2539	NA	2864	2670	2760	2584	NA	2624	2878	NA	NA	NA	NA	NA	2143	2747	1178	NA	1146	243	NA	NA	1728	2810	2681	2580	2019	1556	1108	1793	2377	1847	1386	2258	NA	2741	1099	NA	NA	358	1796	1717	1366	1847	2355	1242	NA	301	2423	1699	1648	NA	2195	2462	1679	2189	1785	2287	1278	1211	2165	2191	1718	2255	1981	1577	2261	1743	1923	1981	NA	1977	1867	NA	1150	1171	1312	1413	2551	2122	1531	1888	2558	1302	2546	NA	2058	755	1450	1268	1576	NA	2032	1525	2029	1546	1659	2164	2520	1824	1861	NA	1082	2189	1797	1920	1383	NA	1630	1017	2092	2323	2504	1683	1534	2359	2370
6538	700	606	838	804	850	652	751	747	1004	681	931	865	684	1053	541	572	703	NA	712	1064	1010	661	680	517	611	718	979	471	666	947	897	527	875	NA	796	NA	764	1026	922	1091	1088	995	NA	1090	NA	924	765	990	1267	NA	1562	883	NA	1148	766	NA	NA	879	NA	NA	1199	1283	NA	981	NA	969	1597	687	NA	NA	NA	915	1006	NA	914	1298	NA	NA	829	NA	1079	1102	1266	846	NA	1512	1273	NA	NA	NA	1064	951	NA	NA	NA	NA	NA	NA	1231	1016	1121	1157	NA	NA	1020	NA	NA	NA	NA	NA	NA	NA	NA	1031	695	776	1392	1777	1019	997	NA	NA	NA	1086	NA	1069	938	NA	NA	NA	858	923	NA	NA	1306	NA	NA	907	NA	858	988	1102	708	871	1031	1057	NA	905	NA	1175	805	847	NA	733	NA	NA	NA	936	NA	948	873	745	NA	NA	658	1497	NA	NA	NA	NA	954	969	1069	816	1462	NA	1234	1586	1130	878	969	NA	1614	1040	749	NA	748	846	1082	NA	984	NA	NA	931	NA	1165	812	949	1092	NA	1006	898	NA	NA	NA	NA	NA	1034	949	855	NA	847	NA	NA	NA	752	1112	1066	1044	836	670	590	603	772	923	889	873	NA	850	662	NA	NA	NA	668	851	657	895	984	738	NA	251	1288	751	876	NA	740	897	691	830	823	862	426	680	768	981	743	716	563	599	791	601	844	975	NA	698	785	NA	521	503	1010	584	1065	779	644	578	1033	806	808	NA	640	321	600	581	510	NA	656	727	897	587	688	976	648	710	858	NA	588	762	930	783	537	NA	594	764	690	985	942	785	784	931	884
6540	281	261	638	807	641	608	257	259	322	281	297	537	274	659	238	269	NA	NA	NA	664	650	328	644	301	259	428	280	284	267	855	723	NA	326	NA	NA	NA	680	848	445	581	NA	NA	NA	519	NA	581	NA	434	NA	NA	787	491	NA	NA	NA	NA	NA	760	NA	NA	486	479	NA	845	NA	534	503	NA	NA	NA	NA	578	NA	NA	928	356	NA	NA	NA	NA	937	543	423	NA	NA	442	419	NA	NA	NA	536	461	NA	NA	NA	NA	NA	NA	427	NA	NA	NA	NA	NA	676	NA	NA	NA	NA	NA	NA	NA	NA	NA	NA	416	530	753	953	NA	NA	NA	NA	1059	NA	NA	NA	NA	NA	NA	NA	546	NA	NA	NA	NA	NA	460	NA	455	440	NA	NA	531	623	NA	NA	NA	NA	NA	NA	NA	NA	662	NA	NA	NA	592	NA	NA	439	NA	NA	NA	NA	464	NA	NA	NA	NA	784	NA	NA	NA	NA	NA	460	466	NA	475	NA	NA	540	NA	NA	NA	657	NA	NA	NA	NA	NA	NA	764	NA	815	450	NA	443	NA	1332	401	NA	NA	NA	NA	NA	NA	487	430	NA	NA	NA	NA	NA	607	632	435	862	629	489	545	629	513	256	573	1029	NA	569	NA	NA	NA	265	232	249	268	704	679	338	NA	NA	819	558	743	NA	740	989	291	672	272	265	262	265	270	276	576	542	286	277	320	260	288	261	NA	278	340	NA	254	253	548	342	266	281	286	287	845	286	267	NA	271	261	270	262	275	NA	277	284	416	288	271	267	497	285	315	NA	270	267	462	267	359	NA	269	282	704	801	866	NA	288	816	285
6544	959	397	2912	1437	2814	2197	1947	1283	1650	1062	1319	2191	NA	2563	791	909	281	NA	1040	2205	2494	1072	2258	260	1388	1628	1549	1203	914	2071	2145	373	2663	NA	592	2561	NA	2546	933	2608	1572	1249	2422	2302	2391	1341	NA	2369	609	2060	3848	2859	3191	1049	NA	2738	1338	2072	2543	810	2410	641	2445	2185	1745	3392	1688	704	3401	2255	2487	2901	442	2166	1157	514	2061	2637	1394	3095	2125	1194	1175	562	3573	3476	1565	1912	1652	893	886	3666	2709	NA	1343	2473	1288	592	1997	1318	2200	577	1463	1173	2882	NA	NA	1264	1629	1981	1690	3587	2440	NA	973	1298	2501	2796	1187	1162	2467	1226	3425	1878	2384	2147	656	1741	2059	2635	1836	1458	NA	619	3370	2751	NA	609	597	616	1639	567	759	1297	2589	1825	1916	1824	2804	3456	NA	3402	4091	2642	868	2804	2731	631	457	1267	3475	512	1403	1164	924	1955	1945	486	3429	2547	2516	500	569	1311	2573	1847	2146	2918	3254	2392	1875	2061	2406	1291	791	2712	3293	NA	1500	495	NA	1601	NA	2565	685	1463	2797	1704	778	2905	3204	1312	544	2693	971	2205	1330	1958	2683	995	2589	621	NA	NA	2598	576	3319	1819	2337	1209	831	402	1283	2247	1631	448	3437	NA	3196	282	NA	NA	260	1229	1065	692	1926	3012	652	NA	567	1751	1902	1920	NA	1646	1956	1209	1896	2368	1347	889	1028	1874	2989	2600	2371	2043	688	2231	1277	2627	3323	NA	1300	2326	NA	961	2207	1857	760	3080	1639	307	2435	2571	1205	2440	NA	1327	267	1814	1513	2893	NA	1993	1898	1539	1225	1348	1892	1587	1578	1821	NA	1289	1835	2320	1173	1089	NA	1135	701	1358	1544	1464	2238	1622	2169	2413
6550	956	628	983	988	1205	1147	1318	619	1129	873	1223	1167	1119	1097	NA	371	539	NA	NA	344	381	986	395	NA	752	809	888	345	644	376	1044	285	321	NA	NA	1426	719	1512	1499	1628	833	907	1611	1651	1158	1289	804	1343	524	1298	1691	561	690	NA	1203	1406	1316	644	538	1505	1346	586	1530	1491	700	NA	557	446	1559	1368	1596	1501	1289	562	570	1356	672	1622	1455	1709	612	1203	1513	555	627	1487	1095	1353	782	1263	550	705	1623	658	1571	1293	628	968	1739	455	1166	1519	677	720	1344	NA	NA	719	954	1328	1489	1593	1818	1602	490	1252	1776	NA	674	636	624	NA	690	593	640	1529	NA	1898	630	606	559	673	NA	NA	614	563	NA	1056	NA	NA	1403	NA	NA	462	1459	841	1497	660	NA	564	466	719	1734	466	568	1620	1498	797	NA	704	890	NA	848	1723	NA	542	563	NA	1388	1702	719	551	492	NA	923	1272	1543	703	1443	1407	497	684	1753	1729	1209	1192	1130	708	1494	857	1524	681	NA	1670	589	1732	1460	873	577	1466	1671	647	NA	1518	761	750	703	656	904	NA	549	1184	NA	NA	1387	NA	1134	1576	443	666	368	368	882	1135	1065	405	453	NA	561	324	NA	NA	NA	908	1024	818	937	399	710	NA	NA	380	445	625	NA	437	394	1043	809	322	447	291	NA	306	371	376	421	294	300	332	317	505	307	NA	340	717	NA	293	305	365	322	1268	256	448	982	1173	380	1163	NA	481	NA	296	313	324	NA	969	868	1044	896	962	1089	797	828	326	NA	316	417	868	1037	942	NA	367	917	450	452	443	771	959	704	951
6552	974	551	1776	1813	959	867	740	580	663	505	712	765	462	673	397	683	NA	NA	500	664	714	825	590	269	778	1141	833	371	636	627	866	341	419	NA	561	NA	679	2042	707	950	1069	944	NA	798	NA	682	1334	841	663	NA	951	548	NA	964	NA	NA	NA	1903	NA	NA	1881	1817	NA	755	NA	2187	1133	523	NA	NA	NA	1900	825	NA	NA	754	NA	NA	690	NA	651	870	2221	NA	NA	974	1483	NA	NA	NA	703	1961	NA	NA	NA	NA	NA	NA	2485	880	NA	893	NA	NA	1922	NA	NA	NA	NA	NA	NA	NA	NA	652	577	NA	2220	2372	1970	840	NA	NA	NA	935	NA	1369	733	NA	NA	NA	NA	706	NA	NA	887	NA	NA	664	NA	NA	947	NA	NA	NA	830	844	NA	802	NA	2039	NA	1428	NA	824	NA	NA	NA	804	NA	NA	825	NA	NA	NA	NA	905	NA	NA	NA	NA	658	808	647	NA	1952	NA	934	2011	891	803	701	NA	2464	1535	807	NA	857	NA	2165	NA	808	NA	NA	1770	NA	1951	525	687	845	NA	918	1008	NA	NA	NA	NA	NA	510	2040	696	NA	NA	NA	NA	NA	NA	2183	2154	869	792	613	445	667	644	795	460	1115	NA	735	NA	NA	NA	299	594	825	582	577	889	391	NA	NA	1908	1178	1202	NA	1666	2046	323	1730	644	729	317	414	511	903	569	585	648	433	844	645	686	702	NA	599	587	NA	462	473	524	661	1134	794	486	777	790	435	849	NA	806	NA	582	357	624	NA	716	268	473	861	484	770	418	589	741	NA	416	702	298	690	440	NA	629	801	661	1832	1976	665	956	1949	705
6557	355	350	NA	NA	769	427	NA	NA	NA	NA	NA	NA	NA	NA	NA	315	NA	NA	NA	NA	NA	NA	NA	NA	287	NA	478	234	NA	NA	NA	NA	373	NA	NA	NA	NA	NA	NA	NA	NA	NA	NA	NA	NA	NA	NA	NA	NA	NA	NA	NA	NA	NA	NA	NA	NA	NA	NA	NA	NA	NA	NA	NA	NA	NA	NA	NA	NA	NA	NA	NA	NA	NA	NA	NA	NA	NA	NA	NA	NA	NA	NA	NA	NA	NA	NA	NA	NA	NA	NA	NA	NA	NA	NA	NA	NA	NA	NA	NA	NA	NA	NA	NA	NA	NA	NA	NA	NA	NA	NA	NA	NA	NA	NA	NA	NA	NA	NA	NA	NA	NA	NA	NA	NA	NA	NA	NA	NA	NA	NA	NA	NA	NA	NA	NA	NA	NA	NA	NA	NA	NA	NA	NA	NA	NA	NA	NA	NA	NA	NA	NA	NA	NA	NA	NA	NA	NA	NA	NA	NA	NA	NA	NA	NA	NA	NA	NA	NA	NA	NA	NA	NA	NA	NA	NA	NA	NA	NA	NA	508	NA	NA	NA	NA	NA	NA	NA	NA	NA	NA	NA	NA	NA	NA	NA	NA	NA	NA	NA	NA	NA	NA	NA	NA	NA	NA	NA	NA	NA	NA	NA	NA	NA	NA	NA	NA	NA	NA	NA	284	NA	NA	NA	656	NA	NA	NA	NA	NA	NA	NA	240	524	NA	343	NA	NA	NA	NA	NA	NA	NA	447	NA	NA	NA	400	NA	NA	NA	NA	320	NA	NA	NA	NA	343	239	NA	301	NA	NA	NA	330	NA	NA	NA	508	347	NA	NA	NA	277	NA	NA	NA	NA	NA	470	407	399	294	NA	NA	NA	NA	NA	NA	NA	NA	NA	477	NA	NA	306	NA	685	481	NA	NA	NA	NA	NA	NA	NA	525	534	NA	NA
6559	1006	773	972	1250	1181	888	1008	964	1038	798	1054	993	813	953	712	700	853	NA	959	933	1171	787	816	NA	727	1022	916	680	920	850	1144	796	714	NA	902	NA	1198	1291	1051	1455	1221	1030	NA	1126	NA	1020	986	1320	1159	NA	1027	921	NA	1013	873	NA	NA	1211	NA	NA	1145	1218	NA	2320	NA	1381	1369	1037	NA	NA	NA	1259	1191	NA	1001	1261	NA	NA	1170	NA	1120	1169	1139	987	NA	1251	1449	NA	NA	NA	1093	1128	NA	NA	NA	NA	NA	NA	1496	1172	1088	851	NA	NA	1046	597	NA	NA	NA	NA	NA	NA	NA	1234	805	970	1384	1329	1218	1262	NA	NA	NA	1327	NA	1237	1064	NA	NA	NA	1090	1072	751	NA	1204	NA	NA	860	NA	945	1219	1086	1050	927	1133	1102	NA	1033	NA	1283	942	1149	NA	1207	851	NA	NA	980	679	979	990	907	NA	NA	907	1242	NA	NA	NA	NA	1059	879	1149	1141	1089	NA	1218	1406	1351	1323	992	NA	1326	1281	1181	NA	1096	1171	1204	NA	1223	NA	495	1151	NA	1112	965	987	1246	NA	1350	1179	NA	NA	NA	NA	NA	1228	1334	1240	NA	906	NA	NA	NA	835	1244	1211	1051	988	737	779	845	1005	993	718	976	NA	1045	748	NA	NA	312	862	1080	885	885	1056	909	NA	286	1227	869	960	NA	1032	1186	930	1093	940	1058	678	707	966	1150	846	921	752	897	1062	749	926	1054	NA	804	902	NA	718	724	768	749	1037	961	808	736	1253	603	989	NA	952	606	833	670	818	NA	980	886	1040	772	767	1150	973	1006	870	NA	600	902	807	980	763	NA	938	768	954	1079	984	682	888	1174	913
6563	654	361	748	781	785	462	597	1172	579	498	405	782	658	631	297	316	743	552	675	718	1052	566	975	444	427	717	652	977	1013	983	776	628	405	NA	775	NA	732	919	1038	1055	701	882	NA	963	NA	823	736	851	665	NA	836	629	NA	798	761	NA	NA	825	NA	NA	657	896	NA	698	NA	770	916	701	NA	NA	NA	837	703	NA	677	837	NA	NA	774	NA	754	822	958	483	NA	902	891	NA	NA	NA	1651	706	NA	NA	NA	NA	NA	NA	886	700	813	574	NA	NA	1989	NA	NA	NA	NA	NA	NA	NA	NA	806	491	979	831	1013	940	918	NA	859	NA	697	NA	725	779	NA	NA	NA	696	843	NA	600	1206	NA	NA	892	NA	NA	1223	NA	770	970	782	755	NA	861	NA	758	866	710	NA	783	1260	NA	NA	841	NA	947	786	674	NA	NA	734	879	NA	NA	NA	NA	921	763	920	1013	964	NA	1069	966	1045	791	764	NA	912	1115	818	NA	812	684	1086	NA	878	NA	NA	1534	NA	1031	682	788	907	NA	907	722	NA	NA	NA	NA	NA	1277	896	725	NA	653	NA	NA	NA	1253	883	799	733	841	505	324	582	791	620	473	848	NA	798	772	NA	NA	383	518	717	576	690	416	556	NA	287	841	605	576	NA	715	768	665	837	661	748	793	405	660	735	1126	1074	761	712	689	440	632	658	NA	440	956	NA	391	869	558	495	848	734	400	490	859	489	723	NA	540	499	873	336	968	NA	602	569	717	595	566	705	933	790	556	NA	480	422	599	636	333	NA	1060	471	580	800	955	486	731	799	816
6565	NA	NA	NA	NA	NA	NA	NA	NA	NA	NA	NA	NA	NA	NA	NA	NA	NA	NA	NA	NA	NA	NA	NA	NA	NA	NA	NA	NA	NA	NA	NA	NA	NA	NA	NA	NA	NA	NA	NA	NA	NA	NA	NA	NA	NA	NA	NA	NA	NA	NA	NA	NA	NA	NA	NA	NA	NA	NA	NA	NA	NA	NA	NA	NA	NA	NA	NA	NA	NA	NA	NA	NA	NA	NA	NA	NA	NA	NA	NA	NA	NA	NA	NA	NA	NA	533	NA	NA	NA	NA	NA	NA	NA	NA	NA	NA	NA	NA	NA	NA	NA	NA	NA	NA	NA	NA	NA	NA	NA	NA	NA	537	538	NA	NA	NA	NA	581	NA	NA	NA	NA	NA	NA	NA	NA	NA	NA	NA	NA	NA	NA	NA	NA	NA	NA	NA	NA	NA	NA	NA	NA	NA	NA	NA	NA	NA	NA	NA	NA	NA	NA	411	NA	NA	NA	NA	NA	NA	NA	NA	NA	NA	NA	NA	NA	NA	NA	NA	NA	531	NA	NA	NA	NA	NA	NA	NA	NA	NA	NA	NA	479	NA	NA	NA	NA	NA	473	NA	NA	NA	NA	NA	NA	NA	NA	NA	NA	NA	NA	NA	NA	NA	NA	NA	NA	NA	NA	NA	NA	NA	NA	NA	NA	NA	522	NA	NA	NA	NA	NA	NA	NA	NA	NA	NA	NA	NA	NA	NA	NA	NA	NA	NA	NA	NA	NA	NA	NA	NA	NA	NA	NA	NA	NA	NA	NA	NA	NA	NA	NA	NA	NA	NA	NA	NA	NA	NA	NA	NA	NA	NA	NA	NA	NA	NA	NA	NA	NA	NA	NA	NA	NA	NA	NA	NA	NA	NA	NA	NA	NA	NA	NA	NA	NA	NA	NA	NA	NA	NA	NA	NA	NA	NA	NA	NA	NA	NA	NA	NA	NA	NA	NA	NA	NA	NA	NA	NA	NA
6570	523	256	998	594	1070	852	530	872	554	NA	500	684	385	495	407	259	NA	657	339	657	803	353	516	330	468	767	596	293	399	745	707	NA	409	NA	NA	NA	NA	616	668	679	NA	NA	NA	689	NA	669	NA	NA	NA	NA	1229	645	NA	NA	NA	NA	NA	734	NA	NA	670	1241	NA	790	NA	812	642	NA	NA	NA	NA	962	NA	NA	NA	616	NA	NA	NA	NA	1394	669	NA	NA	NA	747	823	NA	NA	NA	NA	1048	NA	NA	NA	NA	NA	NA	1046	NA	NA	629	NA	NA	859	NA	NA	NA	NA	NA	NA	NA	NA	NA	NA	521	1345	984	720	813	NA	NA	NA	NA	NA	577	NA	NA	NA	NA	NA	NA	NA	NA	NA	NA	NA	NA	NA	636	741	NA	NA	NA	734	662	NA	611	NA	797	NA	778	NA	635	NA	NA	NA	NA	NA	NA	731	NA	NA	NA	NA	671	NA	NA	NA	NA	748	NA	NA	NA	NA	NA	864	730	728	669	581	NA	864	803	604	NA	701	504	711	NA	NA	NA	NA	791	NA	759	601	NA	725	NA	1306	556	NA	NA	NA	NA	NA	NA	668	674	NA	NA	NA	NA	NA	NA	635	1385	539	592	442	434	577	579	489	433	1031	NA	1026	NA	NA	NA	279	503	606	395	524	848	307	NA	NA	647	523	553	NA	614	698	471	672	575	479	352	355	581	784	556	839	494	411	554	483	1104	1023	NA	710	655	NA	329	485	500	320	991	427	277	905	921	366	841	NA	434	462	415	394	400	NA	349	362	870	391	411	717	746	481	557	NA	282	535	495	378	526	NA	375	346	498	677	737	537	526	723	805
6572	1922	1918	2891	2787	2758	2026	2414	2067	2548	1787	2526	3208	1071	2421	338	983	982	2047	1869	2196	2214	1538	2101	374	1013	2309	2071	1382	2075	2399	2993	1130	1544	NA	652	3560	669	3309	2166	2228	3862	2206	3541	3189	2436	1277	1259	2539	696	2128	3218	2696	2122	2038	NA	2960	3774	2913	4016	2374	3245	3675	3437	2405	2643	3499	3618	1743	3413	2792	3775	2779	1309	1455	1543	2965	2851	3346	2807	3643	2718	2602	3019	NA	4018	3448	3548	3624	1420	1872	2071	3135	3085	3738	3564	2316	2458	3662	3755	818	1944	2892	3437	2965	3363	NA	NA	2141	2586	3126	3900	3363	3905	830	1159	2070	3620	4036	2472	1902	2333	739	3640	2860	1540	2995	1295	3805	3568	3113	1037	1282	NA	667	2734	3628	NA	1754	735	NA	3202	NA	1378	1321	3260	3331	2407	2083	1614	3705	512	3578	3579	2433	603	3409	3478	2856	NA	NA	3209	1113	3866	2756	871	3088	2378	3368	3462	3689	2787	1371	673	722	2118	3384	3621	3796	3529	3395	3056	3518	3955	2776	2031	3300	2885	1482	2961	1486	1267	503	NA	2888	3617	3229	2857	2836	2468	3368	3360	3229	1171	3575	1585	3118	2232	1797	3078	1938	2919	599	283	NA	3220	719	3642	3303	2692	2293	1459	932	2223	2312	2311	1413	2552	NA	2289	1076	NA	NA	506	1822	1954	1991	2491	3200	1527	NA	NA	2815	2551	2039	NA	2898	3128	2071	2876	1625	2852	1662	1186	1428	2961	1839	912	1584	1628	2429	1533	2360	2420	NA	1813	2202	NA	1446	1704	1549	1568	3277	3058	817	1350	3309	1577	2632	NA	2018	509	1021	1547	1256	NA	1844	1752	2223	1387	1756	2557	1684	1764	2325	NA	970	2470	2196	1885	1558	NA	2038	1386	2153	1924	2876	1818	2017	2806	2773
6601	1190	986	1325	1574	1707	1101	1365	1447	1437	1108	1506	1906	1225	1372	250	1168	544	1254	1189	1370	1377	1341	1332	1235	1182	1578	1438	NA	1407	1307	1745	478	702	NA	1539	NA	1541	2025	1677	1911	1752	1687	NA	1868	NA	1859	1668	1802	1828	NA	1913	1748	NA	1370	1479	NA	NA	1687	NA	NA	2004	1815	NA	1621	NA	1823	1914	1378	NA	NA	NA	2285	1559	NA	1453	1648	NA	NA	1871	NA	1704	2090	1788	1540	NA	1825	2147	NA	NA	NA	1381	1884	NA	NA	NA	NA	NA	NA	2153	1671	1820	810	NA	NA	1910	NA	NA	NA	NA	NA	NA	NA	NA	2033	1355	1858	2085	2406	1853	968	NA	NA	NA	1634	NA	1666	1597	NA	NA	NA	1653	1562	NA	NA	1527	NA	NA	751	NA	734	1119	746	1353	1333	1695	1864	NA	1546	NA	1787	1206	1931	NA	1508	1108	NA	NA	1633	757	NA	1690	784	NA	NA	1390	2079	NA	NA	NA	NA	1704	778	1284	1677	1714	NA	1793	2225	1918	1717	1458	NA	2159	1762	1603	NA	1370	1623	2238	NA	1672	NA	NA	1640	NA	1879	1803	1581	1666	NA	1963	1807	NA	NA	NA	NA	NA	1925	1855	1501	NA	673	NA	NA	NA	1537	2037	2020	1677	1426	1112	1166	1311	1443	1485	1108	1379	NA	1539	1168	NA	NA	231	1190	1479	1222	1375	1715	1125	NA	NA	1282	1319	1399	NA	734	1605	1366	1451	1400	1447	822	885	1268	1350	1234	1011	1179	1137	1508	1027	1176	1353	NA	1215	1240	NA	1074	1073	1443	954	1708	1352	776	1521	1845	1074	1481	NA	1151	694	1204	1032	1128	NA	1208	1259	1582	1253	1217	1558	1457	1425	1142	NA	857	1288	1186	1511	1076	NA	1124	1358	1427	1435	1780	1116	1449	1737	1542
6620	681	886	847	923	865	738	799	777	985	719	802	885	691	781	611	663	714	665	784	669	665	739	846	279	702	897	668	603	702	689	848	590	543	NA	846	NA	939	1089	976	1051	1086	930	NA	945	NA	842	799	937	1108	NA	1026	798	NA	1000	822	NA	NA	912	NA	NA	894	899	NA	1106	NA	1011	805	804	NA	NA	NA	1095	607	NA	873	918	NA	NA	876	NA	970	1004	974	924	NA	1025	1054	NA	NA	NA	843	965	NA	NA	NA	NA	NA	NA	958	1015	929	985	NA	NA	979	NA	NA	NA	NA	NA	NA	NA	NA	916	905	916	971	1089	1112	1034	NA	984	NA	991	NA	973	934	NA	NA	NA	934	918	547	900	890	NA	NA	873	NA	987	1003	1047	1169	943	1061	1169	NA	1027	NA	947	729	1051	NA	1079	700	NA	NA	1021	637	899	1018	869	NA	NA	813	1133	NA	NA	NA	NA	966	936	860	895	1236	NA	1025	942	854	935	997	NA	1192	1111	879	NA	712	1116	1219	NA	877	NA	623	927	NA	894	810	791	908	NA	977	1024	NA	NA	NA	NA	NA	1039	1028	818	NA	723	NA	286	NA	835	1146	1189	832	725	738	655	713	809	756	768	701	NA	664	786	NA	NA	531	576	669	859	609	920	605	NA	451	961	876	701	NA	819	812	675	786	605	843	576	465	690	940	665	679	728	626	958	529	705	571	NA	609	820	NA	551	692	746	585	965	752	771	504	992	589	1043	NA	749	394	598	529	565	NA	721	666	855	675	673	626	726	784	803	NA	455	667	699	825	567	NA	636	751	754	928	796	725	861	869	889
6631	1551	832	2003	1134	2057	1467	1305	704	1250	734	973	1334	684	2141	270	988	1078	1311	771	1051	1367	1128	1298	266	705	1251	1281	1253	1581	1781	1234	913	1549	NA	NA	2553	759	2469	1596	1926	2041	2515	1689	2338	2480	2223	820	1485	NA	2015	1542	903	1534	773	NA	2293	1705	1819	3044	1620	2518	1799	2499	1148	1645	2703	2051	NA	2773	2239	2741	2784	NA	1162	715	1960	1662	2050	2284	3074	2436	1792	2187	902	2607	2673	2383	1878	1627	818	1548	2211	3019	1602	1622	1068	2121	1892	2772	955	1011	1267	2291	1757	2631	NA	NA	1562	2881	2155	2843	1433	2867	NA	808	971	1995	1179	2761	695	2499	NA	2544	1499	1717	1566	1553	2477	1802	2292	NA	1356	NA	NA	1061	1800	NA	659	NA	NA	1823	NA	NA	NA	1828	1891	889	510	1025	1979	NA	1799	2118	2406	NA	2685	2350	2129	NA	624	1664	NA	1976	1667	450	2770	824	1807	2494	1825	2261	NA	1429	NA	1210	1811	1902	1938	2269	2217	2495	820	1292	1159	932	2778	2105	NA	2606	NA	811	839	NA	2228	911	2746	2136	817	1639	2352	2607	2395	NA	2122	2197	1979	1379	2301	2618	1390	2498	736	NA	NA	2510	709	1047	2762	1082	1741	870	317	1157	2101	1992	1420	1640	NA	2260	1171	NA	NA	NA	1456	1693	1810	1342	1303	1020	NA	NA	1741	1721	1521	NA	1208	2258	1015	1892	791	1755	790	838	1295	1514	1077	1129	924	681	740	1160	1268	1402	NA	845	1276	NA	464	505	1148	990	1837	791	1024	1643	2511	966	1606	NA	1315	NA	515	922	1140	NA	1630	1525	872	1254	874	1358	1281	1511	1354	NA	578	1243	1815	1618	309	NA	1064	884	1709	1249	2173	875	1021	2018	1813
6636	396	514	673	591	1541	1279	813	1077	886	739	844	667	628	643	283	575	501	820	NA	1054	819	592	689	540	546	480	536	535	686	960	725	NA	214	NA	NA	NA	604	753	780	1031	931	932	NA	935	NA	631	672	856	NA	NA	963	723	NA	792	NA	NA	NA	1016	NA	NA	1097	518	NA	793	NA	NA	NA	561	NA	NA	NA	970	NA	NA	928	NA	NA	NA	544	NA	791	NA	914	NA	NA	830	NA	NA	NA	NA	NA	890	NA	NA	NA	NA	NA	NA	1205	NA	NA	NA	NA	NA	913	NA	NA	NA	NA	NA	NA	NA	NA	NA	NA	647	688	871	1431	NA	NA	NA	NA	948	NA	758	NA	NA	NA	NA	NA	428	NA	NA	975	NA	NA	NA	NA	NA	807	NA	NA	NA	736	741	NA	NA	NA	1051	737	956	NA	801	576	NA	NA	830	NA	NA	748	NA	NA	NA	513	NA	NA	NA	NA	NA	1027	NA	NA	NA	1023	NA	1105	854	1274	793	632	NA	1000	645	791	NA	867	NA	1269	NA	NA	NA	NA	728	NA	NA	618	836	786	NA	878	737	NA	NA	NA	NA	NA	1036	1278	NA	NA	NA	253	NA	NA	NA	1153	746	1346	1052	470	266	590	692	691	469	911	NA	685	NA	NA	NA	NA	623	619	504	718	820	656	NA	NA	722	853	544	NA	664	857	549	815	356	694	459	503	725	685	533	599	512	300	562	355	849	878	NA	560	566	NA	495	330	665	388	959	850	463	930	802	295	847	NA	823	333	457	478	832	NA	427	542	598	786	1124	614	638	663	633	NA	492	636	615	607	316	NA	437	681	618	687	819	498	787	799	674
6639	661	415	849	787	1011	776	863	781	908	820	729	952	842	713	NA	748	440	826	703	884	844	534	863	352	745	672	553	618	798	754	887	NA	301	NA	NA	1122	978	1187	1159	1205	1194	1021	1199	1106	963	1073	1003	1256	949	1142	842	1087	1062	1255	833	1042	1094	1152	1307	1070	985	1129	1111	1165	1262	1147	1073	895	847	1041	1032	1213	1044	1031	NA	1057	1070	870	1033	1069	1153	1022	718	980	1118	1090	1327	899	767	808	1108	940	1058	1203	944	1039	1077	1176	1222	1349	1119	NA	898	1266	871	NA	NA	1033	877	1258	1043	1129	1285	901	734	968	1138	1110	1122	NA	1117	NA	1179	1005	1040	1006	941	1010	1191	1062	985	926	NA	NA	1139	1655	NA	1007	NA	859	1115	NA	936	936	1212	1085	1095	1049	1151	1263	694	1994	1171	1014	680	1113	950	968	NA	NA	1068	898	1139	854	974	1117	1250	1066	1154	1130	1206	1078	816	993	898	1084	1092	1783	1007	990	1059	748	1177	1047	958	1776	964	NA	1166	995	977	904	NA	970	1101	956	1151	874	1034	973	925	1028	1095	1257	1126	1055	1080	1065	1624	927	1271	NA	NA	NA	1201	NA	1647	1024	1082	814	463	440	913	784	964	655	915	NA	880	362	NA	NA	246	822	804	807	1177	1329	728	NA	330	898	810	945	NA	893	966	686	880	739	890	376	651	937	941	954	910	788	720	905	720	888	968	NA	734	863	NA	690	867	978	667	513	722	540	466	1064	592	698	NA	927	NA	748	679	722	NA	606	864	789	779	792	935	587	931	1206	NA	796	619	687	533	460	NA	775	599	790	873	950	504	996	958	994
6641	1584	1365	1645	1540	1810	1438	1432	1252	1543	771	1493	1761	822	1466	1163	990	1403	1839	1366	1489	1637	1205	1446	NA	816	1475	1263	927	1444	1502	1778	575	1007	NA	927	NA	1597	1963	1778	1932	1886	1841	NA	1866	NA	1814	1639	1923	1793	NA	1850	1678	NA	1894	1354	NA	NA	2005	NA	NA	1912	1935	NA	1805	NA	1962	1881	1254	NA	NA	NA	2009	1502	NA	1081	1963	NA	NA	1745	NA	1888	2067	1946	1616	NA	1825	1975	NA	NA	NA	1871	1854	NA	NA	NA	NA	NA	NA	1986	1703	1663	2016	NA	NA	1893	780	NA	NA	NA	NA	NA	NA	NA	1879	1319	1762	2096	2121	1918	1984	NA	1476	NA	1919	NA	1744	1750	NA	NA	NA	947	1359	NA	1546	2058	NA	NA	1817	NA	1806	1986	1661	1806	1670	1831	1845	NA	1806	NA	2104	663	1867	NA	1751	813	NA	NA	1755	637	1878	1850	1172	NA	NA	1383	1828	NA	NA	NA	NA	1795	1657	727	1697	2116	NA	1958	2136	1990	1667	1781	NA	2012	2047	1684	NA	1885	1807	2056	NA	1569	NA	1011	2123	NA	1987	1731	1647	1822	NA	1771	1904	NA	NA	NA	NA	NA	1544	1853	1873	NA	1498	NA	NA	NA	1485	2056	1923	1826	1746	1466	1312	1190	1602	1639	1325	1551	NA	1336	1460	NA	NA	383	1096	1364	1567	1370	1963	1125	NA	432	1603	1351	1506	NA	1762	1841	1186	1397	1268	1560	888	881	1134	1669	1289	1126	1308	1186	1333	1255	1574	1304	NA	1042	1360	NA	1036	1094	1236	1114	1893	1339	1197	1286	1812	1167	1781	NA	1549	750	1156	1002	1118	NA	1359	1438	1485	1152	1378	1795	1605	1529	1482	NA	911	1429	1607	1519	1154	NA	1094	897	1159	1252	1889	1146	1587	1685	1686
6649	610	538	713	764	948	685	690	549	778	595	710	759	574	NA	436	512	385	648	598	753	335	538	546	371	444	632	564	369	612	639	649	329	472	NA	NA	NA	708	958	773	932	594	857	NA	1154	NA	701	765	NA	NA	NA	NA	728	NA	883	NA	NA	NA	834	NA	NA	727	781	NA	670	NA	812	841	574	NA	NA	NA	811	566	NA	779	735	NA	NA	640	NA	NA	NA	945	648	NA	NA	1190	NA	NA	NA	587	708	NA	NA	NA	NA	NA	NA	833	777	667	NA	NA	NA	NA	NA	NA	NA	NA	NA	NA	NA	NA	876	605	464	1019	1103	665	NA	NA	NA	NA	617	NA	691	834	NA	NA	NA	NA	700	NA	NA	1243	NA	NA	563	NA	NA	853	NA	NA	NA	844	926	NA	NA	NA	997	NA	977	NA	902	NA	NA	NA	850	NA	NA	712	NA	NA	NA	NA	693	NA	NA	NA	NA	672	692	598	603	933	NA	NA	1702	887	599	798	NA	NA	993	835	NA	826	638	809	NA	749	NA	NA	761	NA	1160	736	949	722	NA	951	781	NA	NA	NA	NA	NA	824	1038	732	NA	NA	NA	NA	NA	609	1309	953	668	770	495	610	557	568	617	546	798	NA	703	486	NA	NA	NA	470	884	567	710	NA	480	NA	NA	856	601	786	NA	849	880	617	728	998	1054	440	468	564	900	785	954	727	671	686	784	831	654	NA	482	597	NA	473	465	498	451	764	801	435	689	855	744	1286	NA	767	365	675	741	445	NA	NA	558	730	496	517	790	636	745	576	NA	369	509	NA	667	568	NA	647	503	861	1036	1292	716	676	859	521
6652	1926	1316	1681	1711	2071	1778	1801	1639	1649	1494	1950	2358	1402	1743	1284	1335	1445	1097	1509	1830	1793	1364	1596	739	1080	1750	1746	1290	1575	1712	1800	936	1660	NA	1504	2119	1738	2104	1846	2151	2126	1706	2178	2379	1915	2085	2067	2595	1341	2126	2212	1855	1916	2088	1773	2208	2547	2247	NA	2922	1847	2220	2057	2069	2024	2241	2172	2036	2267	2106	2367	2026	1653	2077	1823	1887	2182	2401	2163	2633	2036	2306	2409	947	2341	2168	2644	2167	1653	1838	1724	2634	2687	2730	2643	2314	1971	2001	2359	2015	1958	2131	2252	2290	2237	NA	NA	2000	2115	2218	2556	2217	2238	2108	1663	1779	2027	2731	2055	1777	2234	NA	2128	2356	2304	2107	1908	2565	2328	2270	1960	1816	NA	NA	2408	2420	NA	1644	NA	NA	1955	577	950	1386	1967	1931	2000	1638	1852	2241	1883	2157	2655	2151	1442	1940	2318	2337	666	884	1828	1725	1993	2415	2057	2380	2085	2192	2451	2293	2121	2133	1872	2100	2794	2212	2524	2217	2383	2044	2062	1427	2101	2587	2068	2312	1806	2013	2441	2161	2221	2086	1054	2137	2562	2171	2115	2029	2029	2221	2086	1952	1859	2409	2072	1808	1734	2041	2196	1795	2516	1190	247	NA	2214	1584	3357	2284	2048	1770	1462	1507	1884	1944	1757	1485	1764	NA	1877	1209	NA	NA	537	1485	1772	1821	1853	2123	1343	NA	NA	2198	1705	1708	NA	1794	2025	1777	1823	1539	1578	925	1108	1542	1576	1419	1404	1506	1304	1807	1444	1530	1624	NA	1466	1667	NA	1411	1378	1480	1451	2176	1646	1279	1669	2009	1591	1769	NA	1551	989	1155	956	1344	NA	1586	1593	1712	1337	1161	1874	1752	1747	1533	NA	1222	1822	1736	1754	1583	NA	1630	1335	1610	1915	2023	1196	1661	2039	1868
6660	764	479	670	825	1002	868	984	1001	1048	804	1091	1078	768	811	416	NA	NA	842	638	655	868	786	1022	463	685	1247	1385	600	785	489	834	NA	829	NA	NA	NA	NA	1202	1225	1949	589	1255	NA	1325	NA	561	NA	849	NA	NA	1903	1170	NA	1368	NA	NA	NA	981	NA	NA	1842	1899	NA	800	NA	1066	1731	1022	NA	NA	NA	1968	518	NA	559	NA	NA	NA	573	NA	653	NA	847	512	NA	1905	999	NA	NA	NA	776	1669	NA	NA	NA	NA	NA	NA	2049	830	530	429	NA	NA	574	NA	NA	NA	NA	NA	NA	NA	NA	444	645	1035	507	2116	1222	NA	NA	NA	NA	787	NA	732	1503	NA	NA	NA	617	1227	NA	NA	1041	NA	NA	1216	NA	NA	1384	NA	NA	NA	1923	1427	NA	NA	NA	1816	NA	1951	NA	NA	NA	NA	NA	1756	NA	NA	795	NA	NA	NA	682	944	NA	NA	NA	NA	654	792	NA	NA	1343	NA	1435	2106	487	626	1716	NA	1326	895	498	NA	1133	478	1832	NA	NA	NA	NA	622	NA	542	727	604	NA	NA	1421	1725	NA	NA	NA	NA	NA	576	1846	570	NA	NA	NA	NA	NA	NA	1859	1836	1045	648	476	423	782	971	780	551	691	NA	1051	NA	NA	NA	NA	929	928	866	897	1157	435	NA	NA	792	628	618	NA	789	748	949	650	839	962	653	621	795	1146	806	817	811	637	969	775	1026	874	NA	442	556	NA	623	630	793	656	1081	1184	396	962	1184	563	1078	NA	893	567	823	632	874	NA	680	891	245	NA	741	984	627	769	848	NA	662	848	369	931	636	NA	720	842	406	666	781	868	894	738	1023
6667	1728	1061	1644	1739	1830	1698	1689	1674	1682	1275	1740	1690	1321	1635	1211	693	799	1489	987	1814	1650	1294	1460	610	1150	1780	1653	1204	1558	1728	1712	675	777	NA	574	NA	2051	2330	1433	2227	835	1514	NA	1446	NA	1998	1789	1318	2026	NA	2067	1829	NA	2289	1619	NA	NA	2173	NA	NA	2238	2163	NA	2073	NA	2305	2048	1215	NA	NA	NA	2152	1220	NA	2076	1969	NA	NA	2139	NA	1826	1463	2050	1429	NA	2092	2323	NA	NA	NA	1828	2849	NA	NA	NA	NA	NA	NA	2269	2041	1374	653	NA	NA	2304	NA	NA	NA	NA	NA	NA	NA	NA	582	1219	1787	2237	2263	1545	NA	NA	NA	NA	1795	NA	2005	1991	NA	NA	NA	1398	1958	493	NA	2323	NA	NA	1250	NA	NA	2010	NA	632	640	596	2003	NA	1754	NA	2181	1243	2045	NA	2668	1179	NA	NA	1996	1191	NA	871	1266	NA	NA	703	2209	NA	NA	NA	NA	2258	1906	1780	1922	2199	NA	2236	2688	2746	2188	1949	NA	2223	2370	2015	NA	1823	1572	2272	NA	1487	NA	1477	1758	NA	2369	2043	1515	2053	NA	2150	2042	NA	NA	NA	NA	NA	1912	1954	1386	NA	1782	218	NA	NA	1822	2957	2126	1939	1725	1253	1455	1512	1631	1742	1186	1715	NA	1604	931	NA	NA	631	1496	1594	1562	1635	2149	1432	NA	NA	1715	1599	1612	NA	1617	1896	1485	1664	1600	1771	1148	1330	1645	1733	1507	1577	1360	1467	1661	1340	1778	1830	NA	1669	1397	NA	1097	1275	1050	1448	1892	1997	1223	1620	2373	568	1878	NA	1638	963	1402	1118	1503	NA	1645	1440	1761	1418	1272	1762	1639	1507	1588	NA	1048	1589	1733	1720	1359	NA	1459	1212	1541	1687	1749	1201	1568	1979	1734
6679	377	352	2478	2287	2039	1851	2288	1526	844	NA	1284	1791	NA	1084	485	690	NA	1307	301	492	915	869	555	799	NA	1322	504	300	970	775	1466	861	844	NA	NA	472	816	1812	1941	2077	816	1678	958	1327	279	430	NA	1058	NA	1317	1577	1297	1440	772	NA	1638	NA	578	1390	556	1791	1406	NA	1394	1409	1721	1463	NA	NA	1458	2014	2079	NA	NA	NA	NA	587	548	870	1487	1258	NA	1472	NA	2100	519	698	1359	NA	566	NA	2040	1229	1588	1500	1035	535	1734	1625	1279	NA	NA	2826	2356	1598	NA	NA	NA	2304	1838	1607	487	1705	NA	NA	430	1338	940	NA	NA	1991	NA	1515	1212	1604	1404	NA	1499	1918	1839	NA	1372	NA	NA	1636	1599	NA	NA	NA	NA	682	NA	NA	NA	714	755	593	NA	816	NA	NA	1724	2076	1254	723	824	1290	1398	NA	NA	1406	NA	NA	569	NA	2046	1949	851	1476	1670	1264	NA	NA	NA	1462	NA	1439	1478	897	1415	1422	592	1533	764	1048	1422	1405	NA	1806	NA	NA	NA	NA	1542	1223	1944	1321	NA	NA	1344	2080	1413	NA	743	NA	1212	NA	NA	1514	616	1493	NA	NA	NA	1514	NA	1763	1638	1576	1291	1039	649	557	1693	1178	483	1332	NA	530	310	NA	NA	556	542	318	1098	1562	950	1515	NA	NA	1618	1738	507	NA	314	1780	554	1807	597	611	316	493	521	921	726	638	237	717	NA	338	671	905	NA	260	995	NA	NA	854	1020	539	1655	958	428	1257	1038	340	1451	NA	583	339	276	744	743	NA	743	1058	711	NA	363	1833	1072	637	771	NA	524	1067	1755	1174	641	NA	255	NA	1279	590	560	1262	1115	1452	1404
