## Appendix 4 - Table SNPs for "HybPhaser: a workflow for the detection and phasing of hybrids in target capture datasets" (part 2 of 2)

### Sheet: Table_consensus_length (continued)
loci	Nepenthes_alata_G07767	Nepenthes_alata_G07886	Nepenthes_albomarginata_G08129	Nepenthes_albomarginata_G08095	Nepenthes_ampullaria_G07903	Nepenthes_ampullaria_G08093	Nepenthes_ampullaria_G08134	Nepenthes_ampullaria_G08137	Nepenthes_ampullaria_x_gracilis_G08101	Nepenthes_ampullaria_x_tobaica_G08098	Nepenthes_ampullaria_x_rafflesiana_G08104	Nepenthes_attenboroughii_G08117	Nepenthes_bellii_G08102	Nepenthes_benstonei_G07897	Nepenthes_bicalcarata_G08130	Nepenthes_bicalcarata_x_ampullaria_G08132	Nepenthes_bokorensis_G07856	Nepenthes_bokorensis_x_ventricosa_G07899	Nepenthes_bongso_G07898	Nepenthes_borneensis_G07870	Nepenthes_boschiana_G07855	Nepenthes_burkei_x_ventricosa_G07877	Nepenthes_boschiana_G08112	Nepenthes_boschiana_x_glandulifera_G07862	Nepenthes_burkei_G07875	Nepenthes_burkei_x_ventricosa_G07783	Nepenthes_burkei_x_ventricosa_G07854	Nepenthes_sp_calcicola_G08235	Nepenthes_campanulata_G08136	Nepenthes_chaniana_G07882	Nepenthes_clipeata_x_ventricosa_G08106	Nepenthes_copelandii_G07863	Nepenthes_copelandii_G07883	Nepenthes_adnata_ERR3662059	Nepenthes_alata_ERR3657191	Nepenthes_alba_ERR3657192	Nepenthes_albomarginata_ERR3657194	Nepenthes_albomarginata_ERR3662876	Nepenthes_ampullaria_ERR3657200	Nepenthes_ampullaria_ERR3659452	Nepenthes_ampullaria_ERR3660988	Nepenthes_ampullaria_ERR3662930	Nepenthes_andamana_ERR3662060	Nepenthes_angasanensis_ERR3712174	Nepenthes_angustifolia_ERR3712173	Nepenthes_aristolochioides_ERR3662061	Nepenthes_armin_ERR3712097	Nepenthes_attenboroughii_ERR3712098	Nepenthes_beccariana_ERR3660989	Nepenthes_bellii_ERR3662062	Nepenthes_benstonei_ERR3662142	Nepenthes_biak_ERR3712175	Nepenthes_bicalcarata_ERR3657202	Nepenthes_bicalcarata_ERR3660990	Nepenthes_bicalcarata_ERR3672060	Nepenthes_bokorensis_ERR3662143	Nepenthes_bongso_ERR3662063	Nepenthes_boschiana_ERR3662144	Nepenthes_burbidgeae_ERR3662064	Nepenthes_burkei_ERR3662065	Nepenthes_campanulata_ERR3662145	Nepenthes_ceciliae_ERR3662066	Nepenthes_chang_ERR3712005	Nepenthes_chaniana_ERR3662277	Nepenthes_clipeata_ERR3662278	Nepenthes_copelandii_ERR3662279	Nepenthes_cornuta_ERR3712006	Nepenthes_danseri_ERR3672061	Nepenthes_deaniana_ERR3712177	Nepenthes_densiflora_ERR3662067	Nepenthes_diatas_ERR3662280	Nepenthes_distillatoria_ERR3662281	Nepenthes_dubia_ERR3657203	Nepenthes_edwardsiana_ERR3660991	Nepenthes_ephippiata_ERR3660992	Nepenthes_eustachya_ERR3662068	Nepenthes_eymae_ERR3662871	Nepenthes_faizaliana_ERR3662069	Nepenthes_flava_ERR3712178	Nepenthes_glabrata_ERR3662070	Nepenthes_glandulifera_ERR3662282	Nepenthes_graciliflora_ERR3661586	Nepenthes_graciliflora_ERR3662284	Nepenthes_gracilis_ERR3657205	Nepenthes_gracilis_ERR3662283	Nepenthes_gracillima_ERR3662285	Nepenthes_gymnamphora_ERR3662071	Nepenthes_gymnamphora_ERR3662923	Nepenthes_hamata_ERR3657206	Nepenthes_hamata_ERR3657207	Nepenthes_hamiguitanensis_ERR3657208	Nepenthes_hemsleyana_ERR3662286	Nepenthes_hirsuta_ERR3662072	Nepenthes_hispida_ERR3712007	Nepenthes_inermis_ERR3662073	Nepenthes_insignis_ERR3661587	Nepenthes_izumiae_ERR3662287	Nepenthes_jacquelineae_ERR3662074	Nepenthes_jamban_ERR3662075	Nepenthes_justinae_ERR3712099	Nepenthes_kampotiana_ERR3657987	Nepenthes_kerrii_ERR3712008	Nepenthes_khasiana_ERR3662076	Nepenthes_klossii_ERR3661588	Nepenthes_kongkandana_ERR3662288	Nepenthes_lamii_ERR3661589	Nepenthes_lavicola_ERR3662077	Nepenthes_leonardoi_ERR3712100	Nepenthes_lingulata_ERR3662078	Nepenthes_longifolia_ERR3662289	Nepenthes_lowii_ERR3662085	Nepenthes_macfarlanei_ERR3662290	Nepenthes_macrophylla_ERR3662086	Nepenthes_macrovulgaris_ERR3657988	Nepenthes_madagascariensis_ERR3672062	Nepenthes_mantalingajanensis_ERR3712101	Nepenthes_mapuluensis_ERR3662087	Nepenthes_masoalensis_ERR3662088	Nepenthes_maxima_ERR3661602	Nepenthes_maxima_ERR3661604	Nepenthes_maxima_ERR3661605	Nepenthes_maxima_ERR3661606	Nepenthes_maxima_ERR3661607	Nepenthes_maxima_ERR3661608	Nepenthes_maxima_ERR3662875	Nepenthes_merrilliana_ERR3662291	Nepenthes_micramphora_ERR3657989	Nepenthes_mikei_ERR3662089	Nepenthes_mindanaoensis_ERR3661609	Nepenthes_minima_ERR3662292	Nepenthes_mirabilis_ERR3657198	Nepenthes_mirabilis_ERR3657199	Nepenthes_mirabilis_ERR3657990	Nepenthes_mirabilis_ERR3657991	Nepenthes_mirabilis_ERR3661610	Nepenthes_mirabilis_ERR3661611	Nepenthes_mirabilis_ERR3661612	Nepenthes_mirabilis_ERR3661613	Nepenthes_mirabilis_ERR3661614	Nepenthes_mirabilis_ERR3661615	Nepenthes_mirabilis_ERR3661616	Nepenthes_mirabilis_ERR3661617	Nepenthes_mirabilis_ERR3661618	Nepenthes_mirabilis_ERR3661619	Nepenthes_mirabilis_ERR3661620	Nepenthes_mirabilis_ERR3661621	Nepenthes_mirabilis_ERR3661622	Nepenthes_mirabilis_ERR3662877	Nepenthes_mirabilis_ERR3662928	Nepenthes_mirabilis_ERR3662929	Nepenthes_mirabilis_ERR3672063	Nepenthes_mirabilis_var_echinostoma_ERR3657204	Nepenthes_mira_ERR3662090	Nepenthes_mollis_ERR3712179	Nepenthes_monticola_ERR3712102	Nepenthes_muluensis_ERR3657371	Nepenthes_murudensis_ERR3662293	Nepenthes_naga_ERR3662294	Nepenthes_neoguineensis_ERR3657378	Nepenthes_neoguineensis_ERR3662053	Nepenthes_northiana_ERR3662295	Nepenthes_oblanceolata_ERR3712103	Nepenthes_ovata_ERR3662296	Nepenthes_palawanensis_ERR3712010	Nepenthes_papuana_ERR3657379	Nepenthes_peltata_ERR3662297	Nepenthes_pervillei_ERR3657380	Nepenthes_petiolata_ERR3662091	Nepenthes_philippinensis_ERR3662299	Nepenthes_pitopangii_ERR3712011	Nepenthes_platychila_ERR3662300	Nepenthes_pulchra_ERR3657381	Nepenthes_rafflesiana_ERR3657382	Nepenthes_rafflesiana_ERR3657383	Nepenthes_rafflesiana_ERR3662092	Nepenthes_rajah_ERR3657984	Nepenthes_ramispina_ERR3662301	Nepenthes_reinwardtiana_ERR3662093	Nepenthes_rhombicaulis_ERR3662302	Nepenthes_rigidifolia_ERR3712180	Nepenthes_robcantleyi_ERR3712181	Nepenthes_rowaniae_ERR3662094	Nepenthes_sanguinea_ERR3662095	Nepenthes_sibuyanensis_ERR3662096	Nepenthes_singalana_ERR3662303	Nepenthes_smilesii_ERR3662924	Nepenthes_smilesii_ERR3662925	Nepenthes_sp_adrianii_ERR3712004	Nepenthes_sp_Anipahan_ERR3712104	Nepenthes_spathulata_ERR3662304	Nepenthes_sp_BM-2019_ERR3712119	Nepenthes_spectabilis_ERR3657985	Nepenthes_spectabilis_ERR3662055	Nepenthes_stenophylla_ERR3662305	Nepenthes_sumagaya_ERR3712012	Nepenthes_suratensis_ERR3712013	Nepenthes_surigaoensis_ERR3662315	Nepenthes_talangensis_ERR3662326	Nepenthes_tenax_ERR3662327	Nepenthes_tentaculata_ERR3662056	Nepenthes_tentaculata_ERR3662328	Nepenthes_tenuis_ERR3662329	Nepenthes_thai_ERR3657986	Nepenthes_thorelii_ERR3662097	Nepenthes_tobaica_ERR3662098	Nepenthes_tobaica_ERR3662099	Nepenthes_tomoriana_ERR3662330	Nepenthes_treubiana_ERR3657197	Nepenthes_treubiana_ERR3662100	Nepenthes_truncata_ERR3662057	Nepenthes_veitchii_ERR3662101	Nepenthes_ventricosa_ERR3672064	Nepenthes_vieillardii_ERR3662926	Nepenthes_vieillardii_ERR3662927	Nepenthes_villosa_ERR3662058	Nepenthes_vogelii_ERR3672065	Nepenthes_rafflesiana_x_ampullaria_ERR3662102	Nepenthes_xiphioides_ERR3662331	Nepenthes_ephippiata_G07857	Nepenthes_ephippiata_G07900	Nepenthes_eymae_G07887	Nepenthes_eymae_G08121	Nepenthes_faizaliana_G08090	Nepenthes_lowii_x_campanulata_G08109	Nepenthes_flava_G08119	Nepenthes_zakriana_G08120	Nepenthes_glandulifera_G07830	Nepenthes_graciliflora_G08092	Nepenthes_gracilis_G08091	Nepenthes_gymnamphora_G07893	Nepenthes_gymnamphora_G07901	Nepenthes_hamata_G07884	Nepenthes_hurrelliana_G08258	Nepenthes_izumiae_G07891	Nepenthes_izumiae_x_ventricosa_G07866	Nepenthes_jacquelineae_G07873	Nepenthes_kampotiana_G07895	Nepenthes_khasiana_G07874	Nepenthes_kongkandana_G07869	Nepenthes_longifolia_G07763	Nepenthes_macfarlanei_G08257	Nepenthes_maxima_G07859	Nepenthes_maxima_G07861	Nepenthes_maxima_G07864	Nepenthes_maxima_G07894	Nepenthes_maxima_G08103	Nepenthes_maxima_G08107	Nepenthes_merrilliana_G08089	Nepenthes_minima_G07872	Nepenthes_mirabilis_G08086	Nepenthes_mirabilis_G08099	Nepenthes_mirabilis_G08236	Nepenthes_mirabilis_G08237	Nepenthes_mirabilis_G08244	Nepenthes_mirabilis_G08245	Nepenthes_mirabilis_G08246	Nepenthes_mirabilis_G08247	Nepenthes_mirabilis_var_echinostoma_G08131	Nepenthes_mirabilis_var_globosa_G08128	Nepenthes_mirabilis_G08094	Nepenthes_mirabilis_x_rowaniae_G08241	Nepenthes_mirabilis_x_tenax_G08242	Nepenthes_mirabilis_x_tenax_G08243	Nepenthes_mira_G07902	Nepenthes_neoguineensis_G08125	Nepenthes_northiana_G08135	Nepenthes_ovata_G08118	Nepenthes_parvula_G08240	Nepenthes_parvula_G08248	Nepenthes_pervillei_G08123	Nepenthes_petiolata_G07881	Nepenthes_philippinensis_G07878	Nepenthes_rafflesiana_G08097	Nepenthes_rafflesiana_G08127	Nepenthes_rafflesiana_x_ampullaria_G08126	Nepenthes_rajah_G08114	Nepenthes_reinwardtiana_G08133	Nepenthes_reinwardtiana_G08100	Nepenthes_robcantleyi_G08111	Nepenthes_rowaniae_G05999	Nepenthes_rowaniae_G08233	Nepenthes_rowaniae_G08234	Nepenthes_rowaniae_G08239	Nepenthes_rowaniae_G08249	Nepenthes_rowaniae_G08259	Nepenthes_sanguinea_G07858	Nepenthes_sibuyanensis_G08113	Nepenthes_singalana_G07880	Nepenthes_spathulata_G07896	Nepenthes_spathulata_G08116	Nepenthes_spectabilis_G07890	Nepenthes_stenophylla_G08115	Nepenthes_talangensis_G07888	Nepenthes_tenax_G06000	Nepenthes_tenax_G08087	Nepenthes_tenax_G08238	Nepenthes_tentaculata_G07885	Nepenthes_thai_G07879	Nepenthes_tobaica_G07871	Nepenthes_tobaica_G08122	Nepenthes_truncata_G07889	Nepenthes_truncata_G08124	Nepenthes_truncata_x_ventricosa_G08105	Nepenthes_veitchii_G08088	Nepenthes_veitchii_G08096	Nepenthes_veitchii_x_eymae_G08108	Nepenthes_ventricosa_G07860	Nepenthes_ventricosa_G07865	Nepenthes_vogelii_G08110	Nepenthes_xiphioides_G07876
6685	2038	1551	2251	2428	2953	2264	2498	2364	2657	2194	2531	3063	1359	2186	1705	1658	1536	2009	1205	2608	2526	1864	2038	1108	1298	2038	2058	1422	1838	1958	1770	946	1637	NA	2155	3001	1767	3115	2627	3036	2975	2758	2933	2778	1848	2566	1689	2981	2646	2370	2788	2578	1879	1569	2455	2066	1887	2616	2126	2924	2252	2836	3137	2023	2846	2919	2082	1344	2987	1510	1784	3145	2339	1724	2355	3075	2063	1864	1894	3305	1763	1868	2730	2683	2886	2523	1997	2774	1664	1570	2267	2766	2271	2218	1843	2923	2460	3607	3215	1482	2616	2488	1685	1295	2670	NA	NA	2441	2983	1880	3294	2938	3381	3114	1978	1294	3067	3345	1836	929	2939	NA	2181	2580	2898	2662	1575	3721	1999	1726	1570	2531	NA	NA	3402	2303	NA	1878	NA	NA	2853	1083	1685	1828	2930	2923	2884	2583	2778	3441	1330	2957	3366	2522	1326	3220	2612	2666	1365	702	1583	784	2939	2943	2261	2032	2551	3206	2884	1970	2870	2673	2142	2482	3581	2665	3716	3807	2173	2652	2486	2864	3239	2286	1615	2641	2525	1892	2100	1854	2778	1431	NA	1775	2081	3138	2601	2552	2789	2731	1905	2578	2139	3414	3007	2361	2292	2864	2724	1673	980	1304	210	NA	2769	1465	3249	2694	1749	1497	1634	1063	1310	1628	2358	1679	2362	NA	2104	564	NA	NA	385	1685	1703	2324	2325	2809	1869	NA	390	1948	1185	1488	NA	1729	1857	2162	1605	1964	2745	1387	1624	1985	2401	1789	1997	1215	1869	2457	1857	2533	2356	NA	1950	1840	NA	1358	979	2022	1532	2935	2565	1783	2179	2962	1387	2879	NA	2145	1196	1690	1512	1722	NA	2004	1238	2416	1305	1868	2448	2031	1471	2348	NA	1369	2612	1474	2012	1503	NA	1597	1161	2272	1715	2004	1127	1521	2611	2751
6689	2994	2287	3159	2781	3518	2632	2707	2664	2275	1522	2013	3204	1945	3122	1130	1325	1508	2407	1589	2380	2462	2039	2381	452	2421	2794	2806	2273	2092	2290	3181	1343	2894	NA	839	NA	1971	3540	2065	3394	996	2076	NA	2833	NA	2775	1462	2449	1293	NA	2291	3543	NA	1563	1440	NA	NA	2133	NA	NA	3150	3964	NA	3225	NA	4180	3082	1503	NA	NA	NA	4148	1405	NA	2882	1367	NA	NA	1977	NA	1879	1397	3725	1941	NA	2963	1647	NA	NA	NA	2089	3886	NA	NA	NA	NA	NA	NA	4590	2384	2003	1282	NA	NA	3170	NA	NA	NA	NA	NA	NA	NA	NA	2394	1568	1593	4003	4076	2361	1492	NA	NA	NA	2570	NA	3414	3107	NA	NA	NA	1413	906	NA	NA	4186	NA	NA	1638	NA	1033	3136	1012	826	1165	4019	2872	NA	1232	NA	4002	1410	4105	NA	2903	1206	NA	NA	2465	1333	1121	2903	827	NA	NA	1554	3988	NA	NA	NA	NA	2865	3147	1519	1010	2410	NA	3300	4925	2776	2303	3385	NA	2861	2413	2010	NA	3171	999	2523	NA	1428	NA	1275	1999	NA	3514	3273	2976	1926	NA	2894	3348	NA	NA	NA	NA	NA	2052	3127	2015	NA	1847	NA	NA	NA	881	4579	3703	2732	2317	1488	1759	2309	2732	2995	1569	2851	NA	3454	911	NA	NA	607	2555	3171	1856	2441	4536	1828	NA	405	2674	2946	2366	NA	2487	3080	2960	2804	2867	2644	1852	1705	3182	3486	3016	2720	1968	1905	2288	1927	3586	3451	NA	2211	3142	NA	2097	2431	1349	2329	3573	2419	1510	3617	2361	1849	2750	NA	2705	1811	2246	1735	3019	NA	2012	2532	3343	2023	2097	2800	2478	3175	2903	NA	2095	2203	2041	2900	1882	NA	2231	1714	2327	2372	3068	1969	2995	2921	3576
6705	NA	NA	NA	NA	NA	NA	NA	NA	NA	NA	NA	NA	NA	NA	NA	NA	NA	NA	NA	NA	NA	NA	NA	NA	NA	NA	NA	NA	NA	NA	NA	NA	NA	NA	NA	NA	NA	NA	NA	NA	NA	NA	NA	NA	NA	NA	NA	NA	NA	NA	NA	NA	NA	NA	NA	NA	NA	NA	NA	NA	NA	NA	NA	NA	NA	NA	NA	NA	NA	NA	NA	NA	NA	NA	NA	NA	NA	NA	NA	NA	NA	NA	NA	NA	NA	NA	NA	NA	NA	NA	NA	NA	NA	NA	NA	NA	NA	NA	NA	NA	NA	NA	NA	NA	NA	NA	NA	NA	NA	NA	NA	NA	NA	NA	NA	NA	NA	NA	NA	NA	NA	NA	NA	NA	NA	NA	NA	NA	NA	NA	NA	NA	NA	NA	NA	NA	NA	NA	NA	NA	NA	NA	NA	NA	NA	NA	NA	NA	NA	NA	NA	NA	NA	NA	NA	NA	NA	NA	NA	NA	NA	NA	NA	NA	NA	NA	NA	NA	NA	NA	NA	NA	NA	NA	NA	NA	NA	NA	NA	NA	NA	NA	NA	NA	NA	NA	NA	NA	NA	NA	NA	NA	NA	NA	NA	NA	NA	NA	NA	NA	NA	NA	NA	NA	NA	NA	NA	NA	NA	NA	NA	NA	NA	NA	NA	NA	NA	NA	NA	NA	NA	NA	NA	NA	NA	NA	NA	NA	NA	NA	NA	NA	NA	NA	NA	NA	NA	NA	NA	NA	NA	NA	NA	NA	NA	NA	NA	NA	NA	NA	NA	NA	NA	NA	NA	NA	NA	NA	NA	NA	NA	NA	NA	NA	NA	NA	NA	NA	NA	NA	NA	NA	NA	NA	NA	NA	NA	NA	NA	NA	NA	NA	NA	NA	NA	NA	NA	NA	NA	NA	NA	NA	NA	NA	NA	NA	NA	NA	NA	NA	NA	285	NA	NA	NA	NA	NA	NA	NA	NA
6713	559	520	782	627	539	635	519	465	684	421	524	766	382	560	297	NA	NA	440	361	560	504	559	593	NA	445	474	678	370	443	742	1095	316	423	NA	NA	704	NA	802	571	NA	NA	609	752	757	749	694	674	910	NA	NA	698	618	745	NA	NA	845	NA	695	782	878	845	742	934	647	733	1504	906	NA	727	730	789	670	NA	544	NA	NA	884	777	748	891	733	NA	705	704	890	748	640	851	689	NA	NA	713	730	914	NA	724	745	791	799	620	696	NA	881	864	633	NA	NA	583	829	745	736	829	817	NA	NA	NA	921	885	1022	NA	751	NA	830	668	595	NA	NA	752	773	850	NA	NA	NA	NA	NA	745	NA	NA	NA	NA	NA	NA	NA	NA	836	821	723	NA	NA	789	NA	NA	964	663	NA	938	725	977	NA	NA	806	NA	822	891	NA	803	NA	681	723	965	896	684	NA	NA	NA	662	853	846	NA	668	1370	NA	928	996	664	853	716	NA	752	690	753	NA	NA	935	869	802	650	652	902	765	769	788	NA	1144	577	685	NA	684	872	458	784	NA	NA	NA	734	NA	NA	871	659	682	467	NA	580	740	665	588	674	NA	688	NA	NA	NA	213	453	681	613	559	747	375	NA	NA	652	447	582	NA	669	820	NA	633	613	547	392	504	664	799	720	580	583	NA	589	410	635	637	NA	694	692	NA	541	451	NA	611	811	640	393	523	744	284	670	NA	726	NA	455	345	485	NA	661	594	797	464	421	724	564	644	564	NA	402	550	644	617	435	NA	461	407	482	763	744	567	561	681	653
6717	3777	2619	3494	3463	4014	3139	3463	3069	3738	2749	3913	4150	2873	4266	2354	2610	3858	2450	2743	5356	5028	2880	4239	1247	2772	4973	5087	2103	3222	3144	5821	2308	2441	NA	3308	5719	3623	4151	3416	4510	4502	3859	4292	4158	4214	3808	5925	4216	3920	4526	3640	3133	3875	3990	2988	4849	4752	4319	5207	4531	4141	3990	5312	4423	4344	4263	3944	3076	3949	3909	4218	3204	3460	3753	4005	4405	4814	4156	3807	4990	3348	4555	4084	3341	4635	3601	4790	3772	3399	3767	3652	4044	4504	4899	4966	3650	3738	4773	4786	3529	4732	4833	4250	4106	3621	1174	NA	4127	6564	3534	4778	5730	4338	3942	3334	3518	4952	3776	4401	4395	3776	2118	4521	4068	4245	3785	3508	3992	4035	4115	3302	3617	578	2493	4516	4455	802	3387	1971	2667	4199	2151	2603	3354	4063	4095	3901	3474	4181	4335	3001	3878	4993	3804	3007	4180	3213	3832	2798	3177	3940	3158	4412	4634	3669	3808	3215	4057	4423	4749	4125	3803	3501	3412	5101	3883	4312	4963	4997	3779	3762	3718	3233	6553	3993	5249	3265	4227	4984	3188	3891	3555	2214	3405	4258	5704	3661	3658	3417	4215	4501	4259	4519	4233	4441	4060	3473	4114	4295	3699	4765	4858	307	534	4320	3146	4566	4536	3601	4021	2964	2709	3111	3531	3463	2806	3888	NA	3299	2625	NA	NA	1318	2977	3907	3562	3688	4088	2879	NA	1006	3808	3125	3384	NA	3914	3939	3203	3694	3135	3537	2137	1753	2544	3092	2492	2840	2548	2787	3244	2213	3141	3122	NA	2944	2918	NA	1938	1972	2526	2429	4248	3586	2459	2600	4457	2748	4006	NA	2861	1896	2564	2028	2642	NA	4103	5048	3478	2714	2745	3654	3500	3452	2879	NA	2060	3446	4409	3446	2728	NA	2816	2713	3442	3802	3953	2791	3819	3872	3696
6732	NA	NA	NA	NA	NA	NA	NA	NA	NA	NA	NA	NA	NA	NA	NA	NA	NA	NA	NA	NA	NA	NA	NA	NA	NA	NA	NA	NA	NA	NA	NA	NA	NA	NA	NA	NA	NA	NA	NA	NA	NA	NA	NA	NA	NA	NA	NA	NA	NA	NA	NA	NA	NA	NA	NA	NA	NA	NA	NA	NA	NA	NA	NA	NA	NA	NA	NA	NA	NA	NA	NA	NA	NA	NA	NA	NA	NA	NA	NA	NA	NA	NA	NA	NA	NA	NA	NA	NA	NA	NA	NA	NA	NA	NA	NA	NA	NA	NA	NA	NA	NA	NA	NA	NA	NA	NA	NA	NA	NA	NA	NA	NA	NA	NA	NA	NA	NA	NA	NA	NA	NA	NA	NA	NA	NA	NA	NA	NA	NA	NA	NA	NA	NA	NA	NA	NA	NA	NA	NA	NA	NA	NA	NA	NA	NA	NA	NA	NA	NA	NA	NA	NA	NA	NA	NA	NA	NA	NA	NA	NA	NA	NA	NA	NA	NA	NA	NA	NA	NA	NA	NA	NA	NA	NA	NA	NA	NA	NA	NA	NA	NA	NA	NA	NA	NA	NA	NA	NA	NA	NA	NA	NA	NA	NA	NA	NA	NA	NA	NA	NA	NA	NA	NA	NA	NA	NA	NA	NA	NA	NA	NA	NA	NA	NA	NA	NA	NA	NA	NA	NA	NA	NA	NA	NA	NA	NA	NA	NA	NA	NA	NA	NA	NA	NA	NA	NA	NA	NA	NA	NA	NA	NA	NA	NA	NA	NA	NA	NA	NA	248	NA	NA	NA	NA	NA	NA	NA	NA	NA	NA	NA	NA	NA	NA	NA	NA	NA	NA	NA	NA	NA	NA	NA	NA	NA	NA	NA	NA	NA	NA	NA	NA	NA	NA	NA	NA	NA	NA	NA	NA	NA	NA	NA	NA	NA	NA	NA	NA	NA	NA	NA	NA	NA	NA	NA	NA	NA	NA	NA	NA
6733	599	404	1090	536	751	598	465	466	553	409	604	577	547	598	467	338	359	477	475	891	865	945	547	NA	NA	482	646	361	496	1054	276	369	433	NA	NA	NA	620	668	637	582	583	723	NA	838	NA	881	576	856	451	NA	794	826	NA	625	NA	NA	NA	919	NA	NA	1079	1094	NA	833	NA	793	1083	798	NA	NA	NA	1860	803	NA	886	831	NA	NA	1061	NA	565	857	1281	572	NA	869	1239	NA	NA	NA	753	686	NA	NA	NA	NA	NA	NA	1352	742	658	NA	NA	NA	968	NA	NA	NA	NA	NA	NA	NA	NA	1002	577	735	1071	1492	647	NA	NA	NA	NA	619	NA	844	711	NA	NA	NA	415	627	NA	NA	768	NA	NA	NA	NA	NA	729	NA	NA	NA	954	620	NA	NA	NA	882	NA	878	NA	828	NA	NA	NA	885	NA	NA	947	585	NA	NA	NA	1086	NA	NA	NA	NA	855	815	NA	877	851	NA	875	1304	902	850	911	NA	1267	1065	895	NA	1207	952	1154	NA	NA	NA	NA	883	NA	1497	868	636	784	NA	923	895	NA	NA	NA	NA	NA	NA	NA	713	NA	819	NA	NA	NA	537	1077	1053	556	556	557	482	794	534	424	387	1044	NA	1167	352	NA	NA	301	315	578	630	542	NA	390	NA	NA	613	953	684	NA	508	629	553	621	562	541	380	392	1134	1204	462	839	456	512	809	401	1331	1142	NA	834	474	NA	406	691	NA	451	768	485	386	NA	914	407	642	NA	523	371	438	341	822	NA	580	575	521	510	401	642	1035	557	793	NA	364	NA	501	NA	531	NA	486	369	363	459	632	368	539	598	712
6738	689	615	547	492	288	625	277	252	842	663	610	706	255	576	NA	NA	494	751	NA	NA	NA	NA	NA	NA	NA	684	209	495	NA	NA	271	246	NA	NA	NA	NA	NA	NA	NA	591	NA	NA	NA	613	NA	765	NA	NA	NA	NA	1271	NA	NA	NA	NA	NA	NA	NA	NA	NA	657	1417	NA	489	NA	808	497	NA	NA	NA	NA	536	NA	NA	NA	886	NA	NA	NA	NA	NA	497	NA	NA	NA	798	523	NA	NA	NA	NA	583	NA	NA	NA	NA	NA	NA	NA	NA	1166	786	NA	NA	801	NA	NA	NA	NA	NA	NA	NA	NA	NA	NA	543	1286	1615	529	NA	NA	NA	NA	527	NA	NA	NA	NA	NA	NA	NA	NA	NA	NA	NA	NA	NA	393	NA	NA	NA	NA	NA	NA	NA	NA	NA	583	NA	NA	NA	1309	NA	NA	NA	NA	NA	NA	NA	NA	672	NA	NA	NA	NA	554	NA	NA	NA	NA	497	NA	NA	NA	NA	NA	615	775	NA	NA	1139	NA	NA	NA	NA	NA	978	NA	559	NA	NA	NA	NA	584	NA	568	520	NA	555	NA	616	NA	NA	NA	NA	NA	NA	NA	956	482	NA	NA	NA	NA	NA	NA	1304	515	NA	247	552	NA	253	879	NA	244	374	NA	547	NA	NA	NA	NA	440	NA	282	616	939	674	NA	NA	257	618	655	NA	619	277	264	596	227	277	523	265	604	340	270	NA	NA	248	255	NA	269	NA	NA	269	487	NA	238	270	961	NA	903	485	NA	214	280	NA	682	NA	240	NA	269	251	248	NA	457	620	NA	NA	272	NA	NA	NA	271	NA	263	712	611	NA	NA	NA	674	778	228	278	271	673	706	NA	382
6746	737	572	699	679	977	734	782	575	745	489	594	944	682	759	760	581	456	721	520	781	680	632	408	323	469	693	724	439	650	642	873	312	494	NA	633	1010	755	1019	941	1034	1031	975	1014	944	708	844	725	856	1037	972	856	872	921	832	576	827	1020	1019	1053	990	1087	710	1225	822	1061	933	922	667	903	821	955	960	628	994	938	1039	937	1110	652	1083	933	1011	928	824	1156	1029	1080	NA	865	710	779	834	1085	843	986	955	909	1265	1148	754	718	836	925	1000	870	NA	NA	870	1015	806	1144	901	1082	802	671	851	1120	1061	899	1018	821	NA	967	1047	917	963	813	1033	946	928	672	827	NA	NA	1146	1012	NA	657	656	NA	785	NA	799	NA	1027	919	901	NA	955	1028	730	816	1239	841	NA	956	889	729	NA	NA	790	676	808	743	789	920	932	1010	883	905	810	873	804	724	1142	896	1139	1199	978	789	839	850	1033	1170	646	906	901	NA	964	815	NA	678	658	1020	1066	1145	786	717	765	855	946	846	NA	1150	899	794	730	848	912	959	1107	698	NA	NA	998	744	1180	902	983	758	533	590	745	729	667	558	810	NA	737	499	NA	NA	244	661	829	685	673	949	595	NA	NA	808	636	508	NA	858	845	719	985	790	559	454	241	685	852	646	630	618	502	668	549	684	797	NA	696	666	NA	415	483	693	590	992	868	486	668	839	507	976	NA	720	390	549	483	578	NA	582	565	857	522	541	933	561	671	639	NA	431	855	858	670	533	NA	617	576	758	915	837	771	719	788	889
6779	510	309	646	742	916	493	1073	531	627	482	694	975	363	559	448	NA	NA	553	511	546	531	518	1135	NA	672	557	560	678	606	489	659	846	865	NA	NA	1443	NA	1320	535	1395	626	NA	1350	701	879	523	NA	1584	770	1384	1603	805	806	NA	NA	654	1351	644	1002	NA	1424	1494	NA	797	NA	1527	1488	NA	864	764	1572	1400	NA	NA	NA	1550	999	NA	1568	1162	725	659	1265	NA	1521	734	NA	921	NA	NA	1241	859	NA	903	1292	1664	1382	1577	1515	1449	756	1569	2365	1244	1495	NA	NA	604	NA	693	1338	1653	NA	NA	NA	NA	1503	1416	1657	NA	NA	NA	644	1213	NA	NA	1388	1338	1776	601	NA	NA	NA	NA	NA	1635	NA	596	NA	NA	NA	NA	1021	NA	783	700	NA	742	NA	1815	NA	863	2758	1145	NA	1531	1457	593	NA	NA	1308	NA	1181	651	NA	1743	763	1224	885	852	674	817	NA	NA	1478	1407	1445	1309	924	723	1428	824	1596	NA	614	1190	918	NA	1478	NA	NA	NA	NA	1383	1696	1409	1358	NA	1560	NA	447	1383	NA	1386	NA	458	737	NA	1456	1523	1296	NA	NA	NA	1333	NA	1735	1576	500	543	634	224	564	615	566	313	542	NA	1146	552	NA	NA	NA	541	666	769	699	2159	633	NA	NA	930	571	697	NA	722	610	525	712	493	688	663	269	969	645	854	676	413	501	601	516	697	823	NA	211	660	NA	379	475	945	302	1562	1076	401	679	950	NA	546	NA	451	308	443	421	508	NA	452	491	442	351	476	851	945	638	843	NA	362	562	689	537	537	NA	820	282	506	589	922	611	596	1136	1000
6780	NA	213	NA	NA	NA	813	NA	NA	NA	NA	NA	NA	NA	NA	NA	NA	NA	NA	NA	NA	NA	NA	NA	NA	NA	NA	NA	NA	NA	NA	NA	NA	NA	NA	NA	NA	NA	NA	NA	NA	NA	NA	NA	NA	NA	NA	NA	NA	NA	NA	NA	NA	NA	NA	NA	NA	NA	709	NA	NA	518	NA	NA	NA	NA	NA	NA	NA	455	NA	NA	600	NA	NA	NA	NA	NA	NA	NA	NA	NA	NA	NA	NA	NA	NA	NA	NA	NA	NA	NA	NA	NA	NA	NA	NA	NA	NA	NA	NA	NA	NA	592	NA	NA	NA	NA	NA	NA	NA	NA	NA	NA	NA	NA	NA	NA	705	NA	NA	NA	NA	NA	NA	NA	NA	NA	NA	510	461	NA	NA	NA	NA	NA	NA	NA	NA	NA	NA	NA	NA	NA	NA	NA	NA	NA	NA	NA	NA	NA	NA	NA	NA	NA	NA	487	NA	NA	NA	NA	NA	NA	NA	NA	NA	NA	NA	NA	339	NA	NA	NA	NA	NA	NA	NA	NA	NA	NA	NA	NA	NA	NA	NA	NA	NA	NA	NA	NA	NA	NA	NA	NA	NA	NA	NA	NA	NA	434	514	NA	NA	NA	NA	NA	NA	NA	NA	NA	NA	NA	NA	NA	NA	NA	NA	NA	NA	NA	NA	NA	NA	417	NA	NA	NA	NA	550	NA	NA	NA	NA	NA	NA	NA	NA	612	NA	NA	NA	NA	NA	NA	NA	NA	NA	NA	NA	NA	NA	NA	NA	NA	NA	NA	NA	NA	NA	NA	NA	NA	NA	NA	NA	NA	NA	NA	280	321	NA	NA	NA	NA	NA	NA	226	NA	NA	NA	NA	NA	NA	NA	NA	NA	NA	NA	NA	NA	NA	NA	NA	NA	NA	NA	NA	NA	NA	NA	NA	262	NA	NA	NA	NA	NA	NA	NA	NA
6782	1415	711	1219	1230	1523	1368	1299	1170	892	754	938	1683	843	1351	671	642	1016	697	1100	1344	1123	1027	785	NA	724	1348	1321	1025	832	1105	1495	NA	613	NA	803	NA	909	1737	1549	1668	1018	1748	NA	1681	NA	1580	951	1558	1121	NA	1854	916	NA	1053	825	NA	NA	943	NA	NA	1792	1560	NA	1629	NA	931	929	884	NA	NA	NA	1734	881	NA	1002	1633	NA	NA	1162	NA	1700	1058	1596	994	NA	1704	1764	NA	NA	NA	900	1682	NA	NA	NA	NA	NA	NA	1631	900	822	1051	NA	NA	1615	NA	NA	NA	NA	NA	NA	NA	NA	980	902	969	1718	2063	1622	1352	NA	NA	NA	1422	NA	1740	926	NA	NA	NA	918	862	638	NA	1640	NA	NA	876	NA	1021	1694	1050	1103	988	1582	1645	NA	953	NA	1672	876	1681	NA	1021	842	NA	NA	1493	854	970	1468	977	NA	NA	926	1568	NA	NA	NA	NA	1025	865	910	903	1974	NA	1788	1941	1711	1018	1489	NA	1734	1730	1645	NA	1354	1900	2322	NA	949	NA	901	1696	NA	1406	1669	1546	1682	NA	2049	1712	NA	NA	NA	NA	NA	1140	1742	883	NA	751	NA	NA	NA	834	1225	986	1502	NA	719	787	848	1219	1359	750	1110	NA	1239	910	NA	NA	268	670	1054	1234	1410	1014	511	NA	NA	1680	1293	1112	NA	1556	1589	1342	1518	1076	1461	669	675	753	1536	1156	942	984	1135	815	1157	1329	1438	NA	1125	1471	NA	916	1044	1041	516	1797	1294	808	816	1626	1064	1430	NA	1183	543	757	941	1023	NA	1210	1179	1156	770	761	1397	1197	1381	1158	NA	923	1200	912	1226	1082	NA	456	1058	1452	938	1557	732	1297	1374	1565
6785	NA	NA	NA	NA	261	NA	NA	NA	NA	NA	NA	NA	NA	NA	NA	NA	NA	NA	NA	NA	NA	NA	NA	NA	NA	NA	261	NA	NA	NA	NA	NA	NA	NA	NA	NA	NA	NA	NA	NA	NA	NA	NA	NA	NA	NA	NA	NA	NA	NA	NA	NA	NA	NA	NA	NA	NA	NA	NA	NA	NA	NA	NA	NA	NA	NA	NA	NA	NA	NA	NA	NA	NA	NA	NA	NA	NA	NA	NA	NA	NA	NA	NA	NA	NA	NA	NA	NA	NA	NA	NA	NA	NA	NA	NA	NA	NA	NA	NA	NA	NA	NA	NA	NA	NA	NA	NA	NA	NA	NA	NA	NA	NA	NA	NA	NA	NA	NA	NA	NA	NA	NA	NA	NA	NA	NA	NA	NA	NA	NA	NA	NA	NA	NA	NA	NA	NA	NA	NA	NA	NA	NA	NA	NA	NA	NA	NA	NA	NA	NA	NA	NA	NA	NA	NA	NA	437	NA	NA	NA	NA	NA	NA	NA	NA	NA	NA	NA	NA	NA	NA	NA	NA	NA	NA	NA	NA	NA	NA	NA	NA	NA	NA	NA	NA	NA	NA	NA	NA	NA	NA	NA	NA	NA	NA	NA	NA	NA	NA	NA	NA	NA	NA	NA	NA	NA	NA	NA	NA	NA	NA	NA	NA	NA	NA	NA	NA	NA	NA	NA	NA	NA	NA	NA	NA	NA	NA	NA	NA	NA	NA	NA	NA	NA	NA	NA	NA	NA	NA	NA	NA	NA	NA	NA	NA	NA	NA	NA	NA	NA	NA	NA	NA	NA	NA	NA	NA	NA	NA	NA	NA	NA	NA	NA	NA	NA	NA	NA	NA	NA	NA	NA	NA	NA	NA	NA	NA	NA	NA	NA	NA	NA	NA	NA	NA	NA	NA	NA	NA	NA	NA	NA	NA	NA	NA	NA	NA	NA	NA	NA	NA	NA	NA	NA	NA	NA	NA	NA	NA	NA
6791	NA	NA	NA	NA	NA	NA	NA	NA	NA	NA	NA	NA	NA	NA	NA	NA	NA	NA	227	NA	270	NA	NA	NA	NA	274	NA	NA	NA	270	NA	NA	NA	NA	NA	NA	NA	NA	NA	NA	NA	NA	NA	NA	NA	NA	NA	NA	NA	NA	NA	NA	NA	NA	NA	NA	NA	NA	NA	NA	NA	NA	NA	NA	NA	NA	NA	NA	NA	NA	NA	544	NA	NA	NA	NA	NA	NA	NA	NA	NA	NA	NA	NA	NA	NA	NA	NA	NA	NA	NA	NA	NA	NA	NA	NA	NA	NA	NA	NA	NA	NA	NA	NA	NA	NA	NA	NA	NA	NA	NA	NA	NA	NA	NA	NA	NA	NA	NA	NA	NA	NA	NA	NA	NA	NA	NA	NA	NA	NA	NA	NA	NA	NA	NA	NA	NA	NA	NA	NA	NA	NA	NA	NA	NA	NA	NA	NA	NA	NA	NA	NA	NA	NA	NA	NA	NA	NA	NA	NA	NA	NA	NA	NA	NA	NA	NA	NA	NA	NA	NA	NA	NA	NA	NA	NA	NA	483	NA	NA	NA	NA	NA	NA	NA	NA	NA	NA	NA	NA	NA	NA	NA	439	NA	NA	NA	NA	NA	NA	NA	NA	NA	NA	NA	NA	NA	NA	NA	NA	NA	NA	NA	NA	NA	NA	NA	NA	241	NA	NA	NA	279	278	NA	NA	267	NA	229	NA	NA	NA	239	229	247	260	NA	295	NA	NA	NA	272	277	NA	NA	NA	NA	NA	NA	NA	NA	NA	NA	NA	NA	NA	NA	NA	NA	NA	NA	NA	NA	NA	NA	NA	NA	NA	NA	NA	NA	276	NA	NA	NA	272	NA	NA	NA	NA	NA	NA	NA	NA	NA	NA	NA	NA	NA	232	NA	280	NA	NA	NA	265	274	NA	275	NA	NA	NA	NA	261	NA	283	NA	240	NA	NA
6792	576	540	627	603	943	878	585	642	785	555	720	1005	500	556	NA	NA	NA	905	437	468	428	612	480	NA	472	531	559	424	671	596	815	462	362	NA	NA	NA	643	929	721	1018	813	762	NA	907	NA	925	655	1159	NA	NA	1046	754	NA	NA	NA	NA	NA	844	NA	NA	958	938	NA	931	NA	966	1164	694	NA	NA	NA	1662	NA	NA	1055	NA	NA	NA	904	NA	1487	882	905	650	NA	801	920	NA	NA	NA	1104	707	NA	NA	NA	NA	NA	NA	1154	948	NA	631	NA	NA	727	NA	NA	NA	NA	NA	NA	NA	NA	734	NA	636	2067	1146	623	NA	NA	NA	NA	1026	NA	819	1171	NA	NA	NA	513	NA	NA	NA	946	NA	NA	NA	NA	NA	NA	NA	NA	601	814	795	NA	NA	NA	909	725	864	NA	784	NA	NA	NA	743	NA	NA	764	NA	NA	NA	NA	935	NA	NA	NA	NA	1162	814	NA	NA	1265	NA	1043	1058	1054	690	821	NA	1000	1000	811	NA	1040	NA	1014	NA	NA	NA	NA	850	NA	931	756	871	458	NA	1137	806	NA	NA	NA	NA	NA	904	1013	860	NA	NA	NA	NA	NA	676	871	1006	737	NA	490	552	598	673	581	437	815	NA	969	NA	NA	NA	311	790	639	614	1084	1060	263	NA	NA	772	851	646	NA	739	848	723	788	763	768	620	550	666	745	585	547	580	630	683	481	660	635	NA	474	588	NA	407	468	1182	614	964	716	508	472	978	622	919	NA	679	361	537	470	572	NA	584	568	617	469	502	588	868	458	635	NA	514	565	620	684	456	NA	469	559	947	868	987	601	652	1046	725
6797	2360	1496	2079	2065	2069	1986	2183	2032	2188	1546	2038	2299	785	1870	1091	1337	416	892	1114	2154	2021	1049	1954	843	NA	1133	997	1115	1743	1363	2190	290	882	NA	NA	2188	1788	2275	1843	2448	1232	1956	2405	2182	2192	2305	2208	2235	NA	1027	2514	1871	2110	2224	575	1813	2683	2222	2862	1280	2151	2785	2091	1834	2157	2410	2666	1931	2293	2142	2649	990	1979	2014	2345	2640	1240	2371	2230	2956	1031	1262	2623	1442	3203	2481	2275	1476	2019	1079	1011	2245	2571	2596	2553	2325	2023	2824	2686	829	1061	792	2355	1458	2247	NA	NA	2107	2615	2065	2609	2333	2888	2411	1733	NA	2522	2841	1081	NA	2284	NA	2564	1338	2205	967	2327	2875	2955	2305	572	1881	NA	NA	3240	3178	NA	NA	NA	NA	2405	NA	NA	NA	2969	3097	1674	NA	3301	2962	1739	2968	2812	2031	518	2721	2722	2178	779	NA	2130	NA	2458	1413	414	2432	2092	2977	2367	2957	2275	1433	1023	2081	2680	2176	2226	3019	2576	2274	2636	1258	2379	1108	2021	2223	1984	2216	2576	2105	818	2031	NA	1469	2350	2471	966	969	1162	2721	2674	2103	1349	2416	2514	2173	1575	1081	1047	2734	1261	665	NA	NA	2485	549	2801	2374	2184	NA	1440	1508	1796	2164	2098	1671	2116	NA	1977	NA	NA	NA	570	1791	1399	1958	2026	2177	1084	NA	822	2202	1762	1739	NA	2218	2252	828	2116	1551	2031	955	1113	1669	2210	1489	1916	1280	1598	2036	1351	2064	2003	NA	1716	2061	NA	1061	1595	1518	1135	2301	2217	1219	1476	2864	1838	2297	NA	1746	1048	1794	1023	1605	NA	1657	898	1627	1141	1263	2128	1896	1383	1897	NA	1029	1273	599	1905	1480	NA	1755	1712	2009	2061	2546	1615	1844	2066	2142
6825	1581	1441	1432	1907	2173	1651	1885	1491	1734	1407	2036	2102	1439	1704	1372	1207	1521	1388	1525	1812	1922	1153	1395	538	1314	1618	1294	1110	1538	1842	1770	1053	848	NA	1444	1949	1640	2099	1896	2242	2282	2038	2058	2169	1920	1848	1668	2043	1672	2105	1926	1645	2011	2243	1434	1997	2237	2157	2199	2660	2068	2090	1946	2044	2385	2331	2168	1537	1867	1721	2140	2156	1670	2012	1736	1938	1982	2291	1763	2376	2004	1862	1928	1996	NA	1923	2161	2261	1804	1675	1627	2063	1492	2617	2804	1908	1704	2503	2376	1812	1592	1824	2152	2164	2124	874	NA	1779	2300	1739	2388	2240	2577	1779	1481	1843	2375	2395	1887	1928	1752	868	2277	2018	2090	2017	1822	2084	1908	1946	1855	1770	638	817	2673	2015	1381	1692	1986	852	1973	1865	1830	1775	2166	2184	1935	1609	2113	2204	1373	2079	2292	1733	1575	2161	2074	1819	1459	1185	2035	1639	2180	2328	1800	1884	1975	2438	1876	2135	1859	1792	1764	1721	2393	1741	2045	2314	2215	1691	1777	2127	2378	2452	1631	1972	1706	2116	2081	1811	1824	1761	1351	1814	1992	2181	1985	1889	2293	1728	2140	1855	1600	2086	2017	1717	1687	2309	2335	1874	2265	1518	NA	NA	2071	1431	2367	2037	1766	NA	1425	1335	1527	1619	1766	1250	1723	NA	1565	1421	NA	NA	766	1321	1728	1592	1567	2084	1089	NA	NA	1766	1437	1436	NA	1659	1918	1620	1777	1653	1912	1064	924	1385	1883	1437	1526	1443	1476	1788	1521	1642	1711	NA	1591	1509	NA	1097	1248	1451	1346	2044	1889	1355	1547	1923	1211	1881	NA	1663	831	1442	1054	1405	NA	1649	1412	1731	1376	1376	1858	1622	1508	1701	NA	1114	1637	1725	1597	1367	NA	1508	1324	1449	2038	1911	1221	1508	1894	1957
6848	623	610	696	800	717	625	370	599	726	NA	518	773	593	584	428	782	411	NA	377	594	591	558	NA	271	339	735	587	372	541	552	693	276	353	NA	NA	912	NA	817	767	636	927	678	840	835	710	754	NA	656	820	944	957	694	835	841	NA	907	1153	761	1082	861	785	992	974	878	795	790	928	NA	804	861	1007	NA	829	587	556	NA	969	937	869	535	818	449	775	NA	930	748	1195	995	797	761	715	881	1035	1268	1256	877	825	1062	1227	851	587	1003	971	956	823	NA	NA	824	902	792	1263	924	1172	1045	648	804	987	980	839	929	808	NA	977	799	868	827	691	1009	814	782	NA	656	NA	NA	1057	1026	NA	617	741	689	844	508	752	639	907	955	948	881	790	863	NA	964	NA	859	548	1012	799	808	NA	NA	739	769	1026	891	NA	862	534	906	NA	936	903	762	NA	NA	986	896	868	1315	921	613	818	934	936	1275	709	710	780	728	1050	NA	942	683	NA	940	876	1046	733	755	922	NA	1106	620	NA	1098	854	841	727	940	909	935	903	539	NA	NA	918	627	941	921	737	NA	484	531	555	571	705	436	710	NA	555	400	NA	NA	NA	500	272	420	573	888	486	NA	NA	897	473	660	NA	746	852	560	693	624	843	336	308	626	652	445	542	597	534	731	543	748	721	NA	752	635	NA	334	462	274	467	NA	798	439	685	866	422	819	NA	616	303	461	364	472	NA	496	456	808	565	433	868	473	575	603	NA	358	448	490	712	639	NA	692	407	568	888	816	702	647	415	985
6854	519	373	NA	636	931	654	854	602	700	663	830	825	638	274	421	271	744	NA	299	563	515	252	653	NA	258	282	211	378	497	681	714	NA	487	NA	NA	1423	NA	915	NA	939	999	721	1002	807	683	NA	NA	806	NA	875	767	NA	868	NA	NA	978	895	884	1014	NA	834	854	927	930	802	872	1052	NA	938	600	881	1062	NA	NA	615	NA	1019	805	NA	1137	NA	875	1000	813	896	1521	808	841	911	705	NA	854	706	1000	825	NA	1304	1021	1100	NA	903	NA	1410	NA	723	NA	NA	NA	NA	712	801	1547	928	NA	404	NA	992	2015	805	NA	764	NA	892	741	823	838	741	746	776	1051	583	590	NA	NA	731	840	NA	NA	NA	NA	993	NA	NA	NA	803	767	750	NA	914	NA	NA	898	842	848	NA	837	798	695	NA	NA	860	NA	724	790	NA	877	641	905	971	972	698	838	NA	577	790	674	1469	NA	788	649	836	NA	1352	NA	707	934	768	NA	1019	783	576	NA	NA	828	847	1014	725	NA	860	863	876	825	657	1054	712	785	NA	733	675	NA	828	NA	NA	NA	959	NA	928	863	676	NA	309	295	576	781	881	596	790	NA	602	NA	NA	NA	NA	554	484	232	692	1306	395	NA	NA	791	660	762	NA	881	699	745	766	845	859	482	390	768	812	612	705	622	270	742	502	758	727	NA	735	700	NA	329	484	414	489	788	908	581	607	946	430	687	NA	564	NA	689	534	539	NA	657	399	NA	512	698	805	675	474	536	NA	464	573	NA	665	319	NA	545	429	582	673	851	NA	425	722	647
6859	489	829	995	1301	1331	1278	1251	1137	1414	1061	1059	1322	1276	1117	NA	983	410	NA	913	1138	1121	925	972	810	452	1155	816	880	575	1040	1373	801	642	NA	471	NA	744	1742	795	826	1767	1592	NA	2699	NA	1469	675	1483	962	NA	1891	1247	NA	NA	472	NA	NA	1554	NA	NA	1443	1694	NA	1460	NA	1636	1606	597	NA	NA	NA	1534	799	NA	749	2106	NA	NA	1522	NA	1832	912	823	1267	NA	1645	1790	NA	NA	NA	1394	1558	NA	NA	NA	NA	NA	NA	1718	1739	1370	966	NA	NA	1538	NA	NA	NA	NA	NA	NA	NA	NA	1305	NA	NA	1643	2393	1644	991	NA	NA	NA	2118	NA	1535	1467	NA	NA	NA	NA	1431	NA	NA	1518	NA	NA	809	NA	441	1344	841	930	1478	773	NA	NA	584	NA	1449	NA	1530	NA	1543	572	NA	NA	1617	NA	662	1654	NA	NA	NA	693	1570	NA	NA	NA	NA	1669	1378	NA	787	707	NA	1696	2155	2002	1516	1453	NA	1421	1614	485	NA	1229	666	1724	NA	576	NA	784	1447	NA	1440	1625	1352	1382	NA	1694	1658	NA	NA	NA	NA	NA	1673	1576	661	NA	NA	NA	NA	NA	1321	1678	1486	1119	NA	1157	929	721	1230	1094	686	1177	NA	1297	579	NA	NA	NA	1451	1155	1240	1248	2085	960	NA	596	1094	1050	947	NA	1166	1512	983	1276	1021	1258	777	755	961	1180	932	1084	719	830	1280	1102	545	1076	NA	410	1282	NA	837	947	978	814	1310	907	NA	580	1425	814	1257	NA	892	405	1133	835	1059	NA	971	875	1091	1005	477	2498	1007	956	1000	NA	712	900	1226	917	1699	NA	642	913	998	1147	1367	995	1086	1413	1294
6860	1450	1114	1565	1536	1731	1478	1628	1287	1413	1305	1796	1845	1436	1519	1296	1117	1140	NA	1484	1699	1558	1060	1346	349	1187	1529	1591	975	1376	1447	1754	1071	653	NA	1406	2129	1378	2133	1877	1964	1913	1274	2113	1542	1873	1964	1607	1999	1892	2147	1590	1529	1478	1667	846	1918	2269	1689	2461	1950	1951	1993	1986	2008	1513	1929	1968	1716	2075	1839	1847	2021	1852	1761	1884	1053	2206	2084	1652	2469	1806	1981	1903	1831	2099	1898	2517	1814	1977	876	1690	2055	2316	2280	2319	1845	1590	2265	2517	1713	1582	1992	2037	2118	1678	NA	NA	1524	2194	1750	2259	913	1762	1993	1287	1664	2175	2564	2060	1769	2022	NA	2178	2192	1860	1882	1796	2393	2190	1820	1538	1489	NA	NA	1971	2039	NA	1653	911	873	1832	NA	1491	1460	1873	2020	1890	763	1875	1943	552	1877	2227	1834	809	1063	1602	1723	610	996	1864	1312	1847	2209	1482	1821	1767	2179	1885	2549	1684	1845	1599	1596	2246	2082	2085	2664	2210	1669	1746	1919	1857	2150	1552	1880	1758	1909	2075	1643	1821	1805	NA	1775	2125	2191	1707	1775	1781	2676	1792	1803	1511	2329	2271	2038	1558	2167	1851	2033	2299	1173	NA	283	2008	1407	1088	2109	1847	NA	1230	1205	1391	1565	1675	1156	1502	NA	1564	949	NA	NA	456	1269	1630	1772	1548	1921	1011	NA	411	1661	1184	1299	NA	1708	1803	1418	1696	1586	782	954	936	1450	1761	1211	1015	1301	1016	868	1147	1346	1288	NA	1180	1520	NA	961	1280	1184	708	1958	1745	1130	1400	1921	1034	1754	NA	1485	316	1220	1043	1141	NA	1139	1223	1557	1175	1200	1709	1416	1454	1501	NA	903	1532	1749	1372	1241	NA	1314	1199	1428	1796	2014	1294	1607	1700	1465
6864	NA	NA	NA	NA	NA	NA	NA	NA	NA	NA	NA	NA	NA	NA	NA	NA	NA	NA	NA	NA	NA	NA	NA	NA	NA	NA	NA	NA	NA	NA	NA	NA	NA	NA	NA	NA	NA	NA	NA	NA	NA	NA	NA	NA	NA	NA	NA	NA	NA	NA	NA	NA	NA	NA	NA	NA	NA	NA	NA	NA	NA	NA	NA	NA	NA	NA	NA	NA	NA	NA	NA	NA	NA	NA	NA	NA	NA	NA	NA	NA	NA	NA	NA	NA	NA	NA	NA	NA	NA	NA	NA	NA	NA	NA	NA	NA	NA	NA	NA	NA	NA	NA	NA	NA	NA	NA	NA	NA	NA	NA	NA	NA	NA	NA	NA	NA	NA	NA	NA	NA	NA	NA	NA	NA	NA	NA	NA	NA	NA	NA	NA	NA	NA	NA	NA	NA	NA	NA	NA	NA	NA	NA	NA	NA	NA	NA	NA	NA	NA	NA	NA	NA	NA	NA	NA	NA	NA	NA	NA	NA	NA	NA	NA	NA	NA	NA	NA	NA	NA	NA	NA	NA	NA	NA	NA	NA	NA	NA	NA	NA	NA	NA	NA	NA	NA	NA	NA	NA	NA	NA	NA	NA	NA	NA	NA	NA	NA	NA	NA	NA	NA	NA	NA	NA	NA	NA	NA	NA	NA	NA	NA	NA	NA	NA	NA	NA	NA	NA	NA	NA	NA	NA	NA	NA	NA	NA	NA	NA	NA	NA	NA	NA	NA	NA	NA	NA	NA	NA	NA	NA	NA	NA	NA	NA	NA	NA	NA	NA	NA	NA	NA	NA	NA	NA	NA	NA	NA	NA	NA	NA	NA	NA	NA	NA	NA	NA	NA	NA	NA	461	NA	NA	NA	NA	NA	NA	NA	NA	NA	NA	NA	NA	NA	NA	NA	NA	NA	NA	NA	NA	NA	NA	NA	NA	NA	NA	NA	NA	NA	NA	NA	NA	NA	NA	NA	NA	NA	NA	NA	NA
6865	2056	1634	2211	2994	2584	2292	2516	2176	2895	1996	3127	2992	1899	2729	798	1178	453	NA	1973	2498	2606	1794	2275	529	902	2294	1753	1442	2236	2603	2381	312	1482	NA	NA	NA	2428	2851	1398	3249	NA	1309	NA	2558	NA	2503	1596	2338	1229	NA	3558	2266	NA	NA	696	NA	NA	2530	NA	NA	3405	2970	NA	3129	NA	2720	2727	763	NA	NA	NA	3323	2226	NA	2019	1310	NA	NA	2400	NA	1603	1694	2571	1405	NA	3587	2922	NA	NA	NA	2120	1734	NA	NA	NA	NA	NA	NA	3858	1617	2381	665	NA	NA	2972	NA	NA	NA	NA	NA	NA	NA	NA	2396	1979	1472	3770	3613	2619	NA	NA	NA	NA	1776	NA	2847	2606	NA	NA	NA	645	1765	NA	NA	2030	NA	NA	1338	NA	NA	2168	NA	NA	NA	1633	3079	NA	663	NA	2967	1234	3120	NA	1658	579	NA	NA	2445	NA	NA	2128	NA	NA	NA	736	2561	NA	NA	NA	NA	2578	2618	1566	1488	3939	NA	3684	4018	2586	2388	2377	NA	3696	3089	2221	NA	3132	1945	3457	NA	2199	NA	NA	2123	NA	3145	2330	2226	2007	NA	2360	2589	NA	NA	NA	NA	NA	1838	2444	1567	NA	1218	346	NA	NA	1531	2780	2859	3099	NA	1828	1720	2225	2805	2781	1318	2542	NA	2423	959	NA	NA	NA	2254	1933	2822	2035	3640	1741	NA	261	2930	1966	2388	NA	3035	3176	1912	2911	2393	1859	1348	1720	1710	1777	1856	1523	2141	1495	1940	1835	2267	2118	NA	2208	1726	NA	1265	1395	1958	1566	3624	2833	1637	1737	3428	1732	3334	NA	1752	652	1679	1469	1435	NA	2291	1932	2315	2214	1877	2806	1429	2496	2057	NA	1557	1663	2303	1987	1798	NA	1906	2196	2544	3031	3277	1303	1982	3349	2861
6875	649	691	712	702	933	865	766	589	783	707	895	906	754	776	567	572	664	NA	617	689	792	687	792	417	718	806	681	503	511	690	798	560	507	NA	871	NA	938	816	1066	1019	1046	1044	NA	999	NA	845	959	1180	975	NA	915	1082	NA	987	719	NA	NA	931	NA	NA	979	916	NA	963	NA	1082	1010	795	NA	NA	NA	964	789	NA	810	1238	NA	NA	914	NA	906	1124	835	921	NA	1074	1158	NA	NA	NA	894	894	NA	NA	NA	NA	NA	NA	1039	981	995	1016	NA	NA	946	1003	NA	NA	NA	NA	NA	NA	NA	998	731	963	1155	1142	1066	1191	NA	1005	NA	1004	NA	846	855	NA	NA	NA	774	878	NA	789	804	NA	891	998	NA	899	1080	800	859	980	892	1034	NA	862	NA	1158	719	807	NA	871	610	NA	NA	1029	640	992	931	880	NA	NA	812	1055	NA	NA	NA	NA	958	829	812	802	1078	NA	828	1131	969	907	895	NA	1107	1191	850	NA	828	750	910	NA	1012	NA	810	1029	NA	1008	884	838	1091	NA	997	962	NA	NA	NA	NA	NA	977	992	830	NA	836	281	401	NA	725	1176	925	797	NA	852	564	718	779	717	696	717	NA	848	752	NA	NA	NA	702	869	818	791	909	629	NA	519	840	726	720	NA	838	800	656	746	686	692	631	511	662	862	735	778	622	610	767	546	764	684	NA	603	627	NA	493	659	676	614	1011	610	654	892	903	675	805	NA	703	627	528	501	697	NA	594	670	704	530	606	896	838	727	676	NA	608	801	824	659	610	NA	548	636	779	717	947	631	757	744	783
6882	1145	1397	1574	1727	1820	1713	1665	1792	1631	1524	1789	NA	1399	1874	904	800	1354	NA	1400	1558	1543	1355	1529	NA	602	1600	1411	1054	NA	686	NA	866	1275	NA	1254	NA	678	1940	1373	2200	1705	1462	NA	2311	NA	2274	651	NA	2231	NA	2331	1318	NA	798	674	NA	NA	1893	NA	NA	NA	2380	NA	2094	NA	2034	2579	1052	NA	NA	NA	2425	1269	NA	1265	2423	NA	NA	1554	NA	2258	2577	1562	1868	NA	2325	2250	NA	NA	NA	1848	602	NA	NA	NA	NA	NA	NA	3137	1442	1229	2395	NA	NA	2294	NA	NA	NA	NA	NA	NA	NA	NA	1557	1020	2084	2411	2994	2264	1714	NA	579	NA	2486	NA	1259	NA	NA	NA	NA	708	1289	NA	NA	2179	NA	NA	2123	NA	1067	1227	511	1549	1332	2097	539	NA	1525	NA	2034	584	1755	NA	1403	579	NA	NA	1393	1108	498	2218	677	NA	NA	1293	1645	NA	NA	NA	NA	2170	NA	1314	1522	2274	NA	2574	2716	997	2010	2083	NA	2472	1466	2047	NA	1964	1443	1679	NA	1666	NA	NA	2116	NA	2447	1294	1424	2204	NA	2476	2169	NA	NA	NA	NA	NA	923	2187	1379	NA	740	NA	NA	NA	747	1284	2332	1674	NA	1428	1135	1851	943	1533	889	1642	NA	1842	1273	NA	NA	NA	1412	1404	1606	1429	NA	1118	NA	231	1552	1321	1602	NA	1719	1836	1592	1534	1735	1794	808	1345	1537	1561	1258	1559	1419	1377	1706	1261	1448	1604	NA	1229	1901	NA	1125	1328	962	NA	1966	2166	1163	1617	1799	NA	1956	NA	1492	549	1441	1087	1323	NA	1662	1599	1240	1308	1368	983	1455	1575	1540	NA	1212	1465	1920	1815	1028	NA	NA	1404	1351	1680	1723	904	1587	1734	1718
6883	1739	1817	1765	1791	1231	1889	1822	1934	1859	574	1742	1891	1707	1600	1209	1352	1226	NA	1293	1758	1520	1520	1511	469	1444	1530	1611	1153	1626	1644	1889	1147	1512	NA	1732	NA	1825	2218	2135	2272	2217	1078	NA	1936	NA	1694	1848	2209	2058	NA	2225	1675	NA	2363	1547	NA	NA	2197	NA	NA	2098	2376	NA	2200	NA	2292	2216	1543	NA	NA	NA	2197	1840	NA	1651	993	NA	NA	2055	NA	1918	2346	2145	2250	NA	2033	2510	NA	NA	NA	2184	901	NA	NA	NA	NA	NA	NA	2646	2051	1722	1961	NA	NA	2215	NA	NA	NA	NA	NA	NA	NA	NA	1976	1704	1773	2426	2534	1058	1885	NA	1035	NA	1110	NA	2017	1981	NA	NA	NA	1418	1760	NA	796	2270	NA	NA	956	NA	695	1067	1840	1040	1876	1852	1229	NA	1773	NA	1358	1500	1080	NA	794	793	NA	NA	1863	1345	1156	1047	1545	NA	NA	1653	2233	NA	NA	NA	NA	1069	2047	1531	1826	2452	NA	2482	1333	2098	2267	2034	NA	2506	2544	935	NA	1810	1883	2261	NA	2181	NA	1644	2331	NA	2292	2118	1902	1015	NA	2001	2007	NA	NA	NA	NA	NA	2084	2164	2150	NA	1547	239	NA	NA	1729	1118	1902	1840	NA	1371	1233	1513	1860	1769	1391	1766	NA	1848	1350	NA	NA	430	1558	1542	1810	1488	2071	1328	NA	895	2158	1607	1708	NA	1854	2171	1677	1831	1685	1932	1305	474	700	1719	1337	1545	852	1554	1954	1344	1735	1657	NA	1501	853	NA	1199	1308	1543	1397	2096	2079	1277	1638	2038	1111	2120	NA	1660	1023	1474	1337	1563	NA	1628	1551	1742	1318	1309	1994	1409	1699	1637	NA	1241	1764	1757	784	1331	NA	1602	634	1638	1247	2075	1414	1552	1894	1675
6886	301	328	647	517	513	243	NA	NA	NA	NA	NA	503	NA	508	NA	NA	NA	NA	NA	NA	353	NA	NA	NA	NA	NA	347	NA	NA	NA	509	NA	NA	NA	NA	NA	NA	NA	NA	NA	NA	NA	NA	NA	NA	NA	NA	NA	NA	NA	640	NA	NA	NA	NA	NA	NA	NA	NA	NA	NA	NA	596	NA	NA	NA	NA	NA	722	NA	NA	496	NA	NA	NA	NA	572	NA	NA	NA	NA	NA	NA	NA	NA	500	NA	595	NA	NA	NA	NA	NA	NA	NA	NA	NA	NA	NA	NA	NA	NA	613	NA	NA	NA	NA	NA	NA	NA	NA	749	599	NA	NA	NA	NA	849	NA	NA	NA	NA	NA	NA	NA	NA	NA	NA	NA	NA	NA	NA	NA	NA	NA	NA	NA	NA	NA	NA	NA	NA	NA	NA	NA	NA	NA	NA	NA	NA	NA	629	702	NA	NA	NA	NA	NA	NA	NA	NA	NA	NA	NA	NA	NA	490	NA	487	NA	NA	NA	NA	NA	NA	NA	NA	NA	NA	NA	NA	NA	NA	NA	NA	618	652	NA	623	NA	NA	NA	NA	NA	NA	NA	NA	NA	NA	NA	NA	NA	NA	NA	NA	NA	NA	NA	611	NA	NA	NA	NA	NA	NA	NA	NA	NA	527	NA	NA	NA	447	NA	455	445	490	NA	NA	NA	NA	NA	NA	NA	NA	NA	NA	797	293	NA	NA	457	456	396	NA	468	NA	NA	NA	325	NA	NA	NA	NA	NA	NA	NA	342	NA	NA	NA	465	NA	NA	NA	451	NA	NA	297	438	NA	672	NA	NA	NA	461	NA	NA	NA	NA	NA	NA	NA	NA	NA	222	NA	NA	NA	250	NA	NA	321	311	NA	NA	335	NA	NA	NA	NA	394	NA	375	NA	499	NA	356	437	418
6893	NA	NA	NA	NA	NA	NA	NA	NA	NA	NA	NA	NA	NA	NA	NA	NA	NA	NA	NA	NA	NA	NA	NA	NA	NA	NA	NA	NA	NA	NA	NA	NA	NA	NA	NA	NA	NA	NA	NA	NA	NA	NA	NA	NA	NA	NA	NA	NA	NA	NA	NA	NA	NA	NA	NA	NA	NA	NA	NA	NA	NA	NA	NA	NA	NA	NA	NA	NA	NA	NA	NA	NA	NA	NA	NA	NA	NA	NA	NA	NA	NA	NA	NA	NA	NA	NA	NA	NA	NA	NA	NA	NA	NA	NA	NA	NA	NA	NA	NA	NA	NA	NA	NA	NA	NA	NA	NA	NA	NA	NA	NA	NA	NA	NA	NA	NA	NA	NA	NA	NA	NA	NA	NA	NA	NA	NA	NA	NA	NA	NA	NA	NA	NA	NA	NA	NA	NA	NA	NA	NA	NA	NA	NA	NA	NA	NA	NA	NA	NA	NA	NA	NA	NA	NA	NA	NA	NA	NA	NA	NA	NA	NA	NA	NA	NA	NA	NA	NA	NA	NA	NA	NA	NA	NA	NA	NA	NA	NA	NA	NA	NA	NA	NA	NA	NA	NA	NA	NA	NA	NA	NA	NA	NA	NA	NA	NA	NA	NA	NA	NA	NA	NA	NA	NA	NA	NA	NA	NA	NA	NA	NA	NA	NA	NA	NA	NA	NA	NA	NA	NA	NA	NA	NA	NA	NA	NA	NA	NA	NA	NA	NA	NA	NA	NA	NA	NA	NA	NA	NA	NA	NA	NA	NA	NA	NA	NA	NA	NA	NA	NA	NA	NA	NA	NA	NA	NA	NA	NA	NA	NA	NA	270	NA	NA	NA	NA	NA	NA	NA	NA	NA	NA	NA	NA	NA	NA	NA	NA	NA	NA	NA	NA	NA	286	NA	NA	NA	NA	NA	NA	NA	NA	NA	NA	NA	NA	NA	NA	NA	NA	NA	NA	NA	NA	NA	NA	NA	NA	NA	NA
6909	1768	1651	1688	1908	2005	1581	1738	1514	957	725	1940	1927	1437	1570	1344	1178	1182	NA	1585	1756	1608	1376	1505	1050	1438	1606	1708	1180	1595	1646	1732	1358	1435	NA	1709	2261	1848	2201	2069	1986	2273	2091	2223	1999	2198	2047	1904	2087	1965	2210	2348	1725	2027	2287	750	2147	2261	2014	2303	2347	2376	2232	2330	2148	2491	2430	2376	1504	2101	2046	2155	2272	1963	1089	1756	2284	2481	2197	2105	2318	2051	2228	2092	1790	1075	2150	2572	2380	2126	2057	1738	1999	2371	2484	2570	2289	1028	2725	2663	1942	1813	2316	2365	2986	2530	NA	NA	2076	2177	2202	2623	2217	2432	2263	1470	1956	983	1933	2128	2164	2113	885	2347	2322	2283	2002	1971	2397	2488	1993	1784	1835	NA	NA	2394	2190	NA	2080	1771	1891	2038	2240	2100	788	2091	797	931	1977	2271	2207	1651	2900	2987	2076	1542	2206	2067	2020	570	2133	2073	1656	2143	2392	1625	2364	2193	2524	2021	2215	1880	1889	1927	2015	2596	2304	2890	2543	2561	1944	2130	2110	2200	2424	1848	2201	2040	2047	2667	2090	1968	1953	1420	2112	2460	2268	1757	1962	2095	2172	2196	2021	789	2269	1982	1917	1591	2218	2043	1837	1414	1598	NA	331	2209	650	2638	2350	1857	NA	1484	1409	1591	1577	1555	1516	1822	NA	1972	1622	NA	NA	315	1531	1745	1752	1560	2138	1244	NA	624	2153	1565	1787	NA	1806	2147	1718	1947	1660	1798	1238	1057	1623	1891	1365	1669	1510	1604	2025	1499	1759	1630	NA	1413	1741	NA	1094	1446	1444	1613	2155	2010	1319	1567	2066	1415	1143	NA	1529	971	1528	1044	1435	NA	1670	1758	1724	1155	1269	1920	1623	1516	1682	NA	1297	1753	1519	1609	1538	NA	1497	1426	1749	1791	2189	1163	1459	1987	1922
6913	3448	3076	3836	4014	4507	3737	3466	2707	2944	2877	4239	4406	2440	3510	2719	2123	3209	NA	3015	2927	2707	3104	3240	996	2734	3402	3858	2294	3267	3530	3107	2488	2287	NA	3314	NA	3641	4638	3874	3282	2009	4044	NA	4003	NA	3856	3739	4326	4053	NA	4166	3939	NA	4289	1783	NA	NA	4164	NA	NA	4138	4778	NA	4049	NA	4550	4534	3393	NA	NA	NA	4799	3806	NA	3566	3554	NA	NA	4309	NA	4367	4501	4553	3986	NA	4451	4948	NA	NA	NA	4049	4466	NA	NA	NA	NA	NA	NA	5307	4157	3664	4239	NA	NA	4880	NA	NA	NA	NA	NA	NA	NA	NA	4447	3292	3624	3806	3615	4597	3401	NA	NA	NA	4440	NA	4042	3893	NA	NA	NA	3521	3698	NA	815	4342	NA	NA	3539	NA	2922	4280	2790	3547	3744	4538	4336	NA	2035	NA	3451	2592	2974	NA	2986	1434	NA	NA	4080	2969	3702	4123	3524	NA	NA	3578	4638	NA	NA	NA	NA	3902	4100	3309	3917	5097	NA	4939	4342	5033	3790	3934	NA	4994	5117	3918	NA	4016	2865	4722	NA	4120	NA	332	2296	NA	4652	4050	4032	2186	NA	4309	4109	NA	NA	NA	NA	NA	4437	4474	4401	NA	3079	NA	224	NA	3270	4895	3175	4230	NA	3344	3067	3711	2777	3857	2966	3415	NA	3826	3236	NA	NA	1136	3093	2688	3852	3595	4883	2859	NA	838	4421	3972	3518	NA	3934	4559	3457	3894	3405	4019	2235	2661	3150	3706	3686	3253	3124	2877	3909	2804	3682	3662	NA	3258	3375	NA	2254	2540	2966	3036	4775	4105	3074	3244	4623	2038	4173	NA	3412	1837	3106	2219	3003	NA	3404	3171	3458	3293	2933	4315	3484	3543	3373	NA	2571	3759	3515	3322	2772	NA	3005	2265	3670	3883	4498	2622	3426	3628	4081
6914	821	496	1402	NA	1146	652	324	378	882	377	605	1157	506	464	229	307	NA	NA	593	1245	1258	596	919	703	399	822	844	513	439	684	687	308	773	NA	NA	NA	NA	NA	525	722	NA	NA	NA	1246	NA	581	NA	NA	NA	NA	1244	845	NA	NA	NA	NA	NA	970	NA	NA	802	1282	NA	707	NA	1366	786	NA	NA	NA	NA	952	NA	NA	665	NA	NA	NA	523	NA	NA	NA	1617	NA	NA	736	879	NA	NA	NA	837	619	NA	NA	NA	NA	NA	NA	811	1245	NA	NA	NA	NA	672	NA	NA	NA	NA	NA	NA	NA	NA	534	404	NA	1005	929	NA	NA	NA	NA	NA	NA	NA	881	699	NA	NA	NA	NA	NA	NA	NA	714	NA	NA	NA	NA	NA	778	NA	NA	NA	632	842	NA	NA	NA	803	570	657	NA	714	NA	NA	NA	642	NA	NA	642	NA	NA	NA	NA	800	NA	NA	NA	NA	653	809	NA	NA	593	NA	775	715	859	767	764	NA	782	1177	585	NA	1202	NA	865	NA	NA	NA	NA	NA	NA	776	786	698	NA	NA	1553	621	NA	NA	NA	NA	NA	NA	558	877	NA	NA	NA	223	NA	632	876	930	493	NA	282	413	398	1111	522	323	1439	NA	687	NA	NA	NA	250	1331	806	356	612	1012	776	NA	NA	636	1334	750	NA	286	670	987	578	636	427	282	301	1003	994	683	452	709	348	408	363	940	740	NA	308	451	NA	361	330	788	459	1501	385	302	932	688	308	737	NA	379	313	320	316	640	NA	790	522	565	478	359	696	813	442	652	NA	649	712	1163	538	384	NA	508	423	881	575	1102	527	901	1458	581
6924	3394	2749	3187	3279	3696	3300	3648	4039	4614	1860	2769	3501	3323	3092	2392	2470	2625	NA	2754	3408	3353	2854	2805	798	2761	3277	3100	1998	2970	2938	3561	2440	1892	NA	3276	NA	2412	4037	3825	4338	4139	3750	NA	3868	NA	3899	3526	4114	3922	NA	4128	3591	NA	4062	3032	NA	NA	3870	NA	NA	3857	4478	NA	3668	NA	4342	4340	3277	NA	NA	NA	3131	3391	NA	3536	4472	NA	NA	3570	NA	4012	3152	4015	3433	NA	4375	4435	NA	NA	NA	3246	4204	NA	NA	NA	NA	NA	NA	4913	3826	3650	4458	NA	NA	3706	NA	NA	NA	NA	NA	NA	NA	NA	3959	2660	3394	4568	4841	4034	4282	NA	1900	NA	4424	NA	4163	3740	NA	NA	NA	4064	4336	NA	2480	4745	NA	2081	3608	NA	4185	4578	4415	3657	4007	4061	3694	NA	2657	NA	4356	2763	3715	NA	3736	2217	NA	NA	3797	1998	3809	3801	3249	NA	NA	2094	4110	NA	NA	NA	NA	3678	3813	3198	3419	3827	NA	4753	3129	4353	3688	3727	NA	4462	4737	3406	NA	3486	4010	4397	NA	3909	NA	2057	3702	NA	4567	3867	3731	4369	NA	4028	4011	NA	NA	NA	NA	NA	4122	3877	3265	NA	3146	335	335	NA	2877	5698	3851	3768	3449	2701	2305	3099	3131	3425	2401	3308	NA	3034	2765	NA	NA	809	2796	3233	3428	3346	4082	2582	NA	NA	3966	2755	3007	NA	3685	3700	3034	3451	3541	3366	2263	2071	2792	3410	2907	3650	3458	3435	4082	2618	3010	3507	NA	2911	3082	NA	1804	2933	2594	2528	4354	3288	2550	2013	3802	2453	3889	NA	3402	1813	2549	2175	2552	NA	3108	2817	3264	2679	2415	3807	3055	3153	3131	NA	1957	3457	2940	3132	2439	NA	2424	2477	2993	3605	3842	2685	3172	4197	3570
6933	831	611	700	NA	1331	738	1131	1069	1049	618	1052	1445	636	1198	467	373	NA	NA	853	1032	538	573	520	415	535	792	540	428	NA	775	763	NA	NA	NA	NA	1654	757	1616	769	1613	952	924	766	1311	1357	788	767	907	NA	NA	1557	1371	1583	NA	NA	1537	1797	826	1714	1700	NA	705	1675	1555	814	NA	729	773	1743	1425	1776	1765	652	NA	778	780	1606	1740	720	1773	1466	990	1400	805	1653	1500	1719	1473	798	1479	NA	1663	1058	1688	1949	1726	1654	1618	1945	NA	779	729	1628	1120	1588	NA	NA	582	2004	1499	1912	1830	694	685	809	NA	1639	2155	1453	NA	1032	NA	1035	868	847	712	NA	1822	NA	1794	533	792	NA	NA	1074	1654	NA	NA	NA	NA	1289	NA	NA	NA	1574	830	797	NA	982	882	NA	1505	1823	1322	589	883	1036	1056	NA	NA	1435	NA	1649	1292	694	622	761	712	1420	1732	1469	NA	NA	662	882	1626	1993	2000	1604	817	NA	1405	1828	890	772	1654	1226	NA	1708	914	NA	NA	NA	1531	697	740	1523	839	734	654	1669	1595	NA	1794	865	672	1449	891	1357	NA	1865	NA	NA	NA	NA	806	1682	1685	1231	684	798	474	881	1289	1094	560	582	NA	1235	296	NA	NA	NA	NA	561	659	683	1606	NA	NA	NA	645	627	954	NA	1214	1404	879	833	625	922	637	381	670	757	713	704	848	715	803	560	1266	1085	NA	611	1086	NA	401	397	1474	NA	1496	834	512	447	903	472	762	NA	593	NA	740	368	440	NA	716	942	661	485	453	993	695	595	925	NA	490	687	675	1036	381	NA	NA	489	544	816	1333	561	891	1317	1176
6946	1080	908	1186	876	1320	945	1225	1131	932	690	981	1280	748	1111	725	768	642	NA	778	953	1000	1205	983	249	738	833	674	1040	801	1069	920	516	613	NA	928	969	864	1037	995	1683	1174	1027	1057	973	746	1060	1161	1024	1087	992	1574	842	1010	1008	NA	1014	1222	921	1366	1215	919	1501	1090	1663	1144	1003	1113	932	1696	872	1644	1589	692	827	912	916	1143	1449	1811	1171	1140	1071	988	868	1556	1697	1510	1284	1130	966	822	1037	1017	1221	1038	1171	1046	1294	1254	1569	1161	865	1737	1207	1576	NA	NA	899	1693	886	1256	1633	1002	999	742	978	1248	2056	1131	976	1024	NA	1177	990	976	940	983	1249	1819	1548	846	890	NA	NA	1109	1080	NA	950	NA	NA	1062	643	972	879	1051	1022	858	779	1578	1038	805	2007	1402	886	1150	1954	1056	1460	NA	NA	1084	725	1141	1216	1557	935	1084	1076	1071	1200	1010	986	1002	1000	1395	949	1870	1267	1092	1148	1315	953	1108	1287	988	1363	1216	1113	1610	925	906	884	NA	1041	971	983	856	1020	1010	912	1057	1477	840	1101	993	924	799	923	905	1030	1293	1273	NA	292	1273	753	1262	1065	1444	812	746	570	766	910	1288	662	1191	NA	1216	575	NA	NA	NA	981	1078	1099	400	1585	611	NA	312	1349	970	1015	NA	972	1458	1153	1293	1301	933	966	574	1194	1660	1193	1086	646	946	928	784	1433	1545	NA	1058	1031	NA	870	1052	1096	625	1443	993	695	1432	1381	629	826	NA	709	795	706	593	1084	NA	1165	1073	898	980	692	1327	1005	974	1004	NA	508	954	1001	809	943	NA	952	690	852	946	1306	936	1166	1173	1231
6947	2862	2418	2257	NA	3163	2627	3090	2871	2728	NA	2465	3265	NA	2980	921	930	1872	NA	2554	3087	2904	2725	2746	360	1717	NA	2630	2047	2953	1827	2476	1026	2256	NA	687	3785	2771	3522	3502	3651	2853	3421	3903	3300	2556	2859	1804	3749	2869	3775	3471	3168	3156	2971	1716	3376	3573	3727	4104	3948	3737	3826	2890	3387	3826	3749	3520	3110	3722	3345	3976	3777	2402	3420	2484	3663	3781	3771	3375	2997	3399	2820	2824	1891	3587	3564	3738	2730	2765	2453	3282	3469	3785	3956	3081	3604	3467	3785	4105	3587	2714	2773	3312	2761	3636	NA	NA	3254	3762	2787	2250	3588	3633	2782	1852	3225	3343	3905	3634	2452	3571	NA	3661	3864	3506	3299	3343	3926	3827	3615	3036	3277	NA	NA	3883	3869	616	2760	2233	1513	3915	1830	2232	2449	3553	3671	3365	NA	3854	3947	1303	3778	4229	3494	1297	3472	3584	3341	1362	2695	3612	1399	3857	3630	2011	3811	3378	3708	3669	3750	3521	3284	1814	3476	3723	3522	3689	4214	2767	3356	3542	2327	3589	3797	3431	3283	2974	2513	3561	2881	1973	1850	NA	2607	3371	3511	NA	3170	3638	2842	3620	3572	2157	2856	2956	3118	2660	3820	3571	2586	3360	1895	NA	260	3716	2402	3784	3698	3288	2269	2611	1161	2660	2443	2996	1810	2336	NA	2341	2399	NA	NA	932	2030	2916	3087	3142	3432	2344	NA	261	3132	2319	2885	NA	2875	3496	2609	3253	2769	2983	2076	2068	2387	2996	NA	2426	1831	2077	NA	1999	2951	2903	NA	2564	2148	NA	1618	2130	2542	2193	3517	2801	1774	2913	3573	1524	2694	NA	2415	1433	2420	2132	2582	NA	2362	2893	2713	2110	1548	3485	2696	2884	2661	NA	1916	2844	3187	2849	2316	NA	2216	NA	2756	1823	3313	1674	2719	2037	3179
6954	399	NA	494	269	536	291	282	282	532	431	529	491	475	514	250	NA	572	NA	263	269	283	NA	282	534	265	263	269	283	273	798	818	256	243	NA	592	NA	NA	622	759	757	713	580	NA	768	NA	738	NA	788	788	NA	784	619	NA	NA	659	NA	NA	648	NA	NA	840	696	NA	1042	NA	751	721	1249	NA	NA	NA	1844	670	NA	938	765	NA	NA	742	NA	975	755	706	809	NA	800	737	NA	NA	NA	710	721	NA	NA	NA	NA	NA	NA	792	722	1001	737	NA	NA	661	NA	NA	NA	NA	NA	NA	NA	NA	737	613	617	805	1476	1160	994	NA	940	NA	932	NA	737	715	NA	NA	NA	710	644	NA	675	711	NA	NA	738	NA	647	638	627	637	666	614	562	NA	769	NA	721	610	718	NA	970	NA	NA	NA	719	NA	663	743	723	NA	NA	734	809	NA	NA	NA	NA	974	672	NA	676	579	NA	790	652	689	752	736	NA	805	710	711	NA	833	731	730	NA	736	NA	NA	923	NA	792	731	606	766	NA	892	752	NA	NA	NA	NA	NA	767	764	751	NA	601	NA	NA	NA	720	798	749	783	532	481	460	687	688	503	566	742	NA	795	287	NA	NA	442	278	281	538	280	1029	264	NA	427	928	648	621	NA	832	893	264	792	469	713	574	706	424	797	697	548	315	393	982	539	786	448	NA	280	475	NA	556	534	280	428	542	275	472	455	277	415	466	NA	281	693	267	401	280	NA	280	508	274	290	472	286	683	276	550	NA	671	641	393	552	284	NA	512	279	729	846	977	515	536	837	285
6955	785	481	647	553	976	682	696	660	567	561	814	881	526	720	413	467	536	NA	669	745	658	557	616	217	578	581	643	384	592	561	663	477	494	NA	791	NA	780	919	770	935	1054	785	NA	892	NA	804	781	995	848	NA	1039	953	NA	NA	655	NA	NA	803	NA	NA	1024	947	NA	954	NA	971	1259	610	NA	NA	NA	971	755	NA	894	1029	NA	NA	763	NA	1082	1101	1046	868	NA	1014	1016	NA	NA	NA	815	458	NA	NA	NA	NA	NA	NA	1126	732	844	997	NA	NA	1100	623	NA	NA	NA	NA	NA	NA	NA	1084	711	885	1044	1000	982	1020	NA	832	NA	899	NA	885	824	NA	NA	NA	727	704	NA	797	1100	NA	NA	853	NA	901	961	956	770	864	856	907	NA	742	NA	1027	622	904	NA	737	687	NA	NA	950	NA	769	848	553	NA	NA	785	1117	NA	NA	NA	NA	903	900	658	740	902	NA	1177	1147	1244	881	882	NA	1106	931	839	NA	888	827	926	NA	898	NA	559	886	NA	1127	972	828	1210	NA	1038	964	NA	NA	NA	NA	NA	790	882	1116	NA	647	NA	NA	NA	768	921	886	697	743	679	414	719	641	598	587	798	NA	775	650	NA	NA	NA	492	670	657	640	370	615	NA	348	768	626	710	NA	669	924	594	780	685	681	441	417	615	778	488	711	818	393	637	679	644	884	NA	680	641	NA	472	585	512	579	1149	NA	435	623	876	505	840	NA	683	486	563	307	650	NA	742	577	651	707	578	777	844	839	650	NA	588	674	750	757	530	NA	453	525	704	581	911	594	591	803	827
6958	1292	1223	1762	1452	2141	1327	1434	1409	1593	948	1305	1557	1157	1643	372	675	996	NA	1152	1141	1637	1456	1661	476	1010	1092	1225	389	1155	1561	1755	1112	1374	NA	NA	NA	1497	2282	1491	1766	2298	1110	NA	1946	NA	1692	1456	1509	849	NA	2040	1340	NA	731	NA	NA	NA	2256	NA	NA	2028	1879	NA	1918	NA	1967	1650	485	NA	NA	NA	1908	NA	NA	1323	1736	NA	NA	1694	NA	1866	2448	2122	519	NA	2323	2120	NA	NA	NA	1376	1963	NA	NA	NA	NA	NA	NA	2482	1389	1028	1493	NA	NA	1844	NA	NA	NA	NA	NA	NA	NA	NA	1682	533	1282	2238	1456	2003	639	NA	NA	NA	2110	NA	1719	764	NA	NA	NA	NA	523	NA	NA	1439	NA	NA	689	NA	NA	1415	NA	NA	NA	1153	3014	NA	1826	NA	1430	NA	1553	NA	2095	NA	NA	NA	1494	NA	NA	1976	525	NA	NA	456	2063	NA	NA	NA	NA	2042	1536	458	607	2119	NA	2735	2415	1957	1932	1679	NA	2229	NA	1913	NA	1907	1435	2409	NA	573	NA	NA	1577	NA	2185	1555	1152	1199	NA	2105	2068	NA	NA	NA	NA	NA	1968	2065	NA	NA	NA	NA	NA	NA	NA	2439	1628	1845	1192	1382	733	1096	1338	1816	980	1975	NA	1929	1030	NA	NA	261	1413	1262	1451	1185	2333	1371	NA	NA	1871	1676	1314	NA	1548	2200	1439	1951	1109	1415	768	657	1495	1639	1326	1146	1012	1180	1253	930	1462	1386	NA	595	1358	NA	749	1073	1048	986	1942	1626	806	1345	2248	759	2062	NA	1085	286	910	616	1068	NA	1225	1201	1773	984	921	2052	1530	1619	1536	NA	739	1860	1424	1565	1115	NA	1037	1176	1454	1733	2067	1104	1316	1979	1638
6961	2321	1920	2189	2285	3117	2720	2781	2274	2882	2706	3227	2466	1934	2133	1863	2029	1605	NA	2180	1979	2089	1252	1841	1174	1968	2361	1999	2060	2032	2394	2396	1098	1030	NA	1444	2726	1725	2768	2330	6110	4106	3105	2520	3318	3369	2944	2474	2508	2936	2742	2724	2582	3107	3207	1493	2570	3296	1992	2552	2587	2662	2529	2616	2333	2155	2471	2825	2211	3371	3128	3416	2870	2893	2366	1786	3293	2688	2258	2988	3025	2853	2707	2565	2242	3836	2547	3008	3277	2261	2355	2217	3220	6172	3685	3465	2767	3143	3234	3802	2573	2333	2311	3154	2853	2514	NA	NA	2078	3671	3310	2885	3310	3529	2558	2041	2122	2807	2738	2563	1133	2589	NA	2753	2767	2695	2478	2751	3465	2508	2512	2805	2958	NA	NA	3948	5983	NA	3329	1756	1579	3246	1661	2187	1681	3197	3472	5609	2922	3818	6013	795	3584	3039	2354	1280	2569	2424	3062	2213	1608	2299	904	3327	2579	4550	3264	2447	2556	2533	2633	2567	2605	2117	3063	6418	2721	3100	2863	3418	2982	2335	2933	2884	2578	3005	2577	2302	2977	2840	3076	2881	2185	NA	2534	2629	2734	2479	2958	3266	2508	2465	2836	996	2786	3027	3161	3266	3612	3438	2072	2472	843	225	NA	2710	1496	6845	3124	2354	1823	2115	1351	1943	2303	2588	1942	2371	NA	2317	2158	NA	NA	785	2305	2550	2572	2807	2783	1762	NA	341	2356	2300	2048	NA	2241	2482	1913	2499	2707	3160	2139	2225	2821	3036	2373	2014	2549	2317	3236	2394	2644	2724	NA	2624	2044	NA	1950	2121	1888	1686	2614	3309	2006	2563	2520	1765	2330	NA	2914	1360	2490	1995	2528	NA	2273	2152	2275	2001	2255	2602	2070	2340	3132	NA	2283	2143	2020	2432	1805	NA	1764	1669	2029	2403	2463	1792	2401	2214	2745
6962	680	707	911	489	895	803	784	884	772	714	637	1068	557	685	516	477	648	NA	490	602	727	595	638	338	643	1175	862	550	767	821	945	866	599	NA	709	1027	722	982	765	944	882	848	971	1127	836	894	784	918	956	958	1002	792	669	809	798	885	1148	974	1407	1112	921	1001	1048	944	975	1058	1161	574	613	960	932	1056	725	894	847	896	1048	956	1033	1390	998	966	720	818	996	952	1312	1198	938	764	719	1126	1022	1455	1188	992	1239	1202	1144	913	844	1038	919	1087	701	NA	NA	872	1117	916	693	1225	1102	922	NA	865	790	1222	1125	826	885	NA	1048	1045	NA	1163	812	644	1092	NA	729	755	NA	NA	1137	908	NA	784	NA	NA	778	NA	685	668	713	816	731	NA	NA	1136	673	407	NA	688	690	1119	1155	840	527	NA	1069	906	994	NA	839	853	NA	NA	894	1140	688	1000	728	846	1346	710	1025	1151	1101	748	851	695	923	1131	662	1073	1536	903	1152	988	842	NA	658	963	1152	1100	949	743	879	1023	1003	976	628	1203	NA	676	755	864	1052	964	1187	729	NA	NA	983	755	1243	989	874	731	665	678	902	816	736	543	943	NA	839	737	NA	NA	415	518	875	748	763	1067	571	NA	NA	954	735	799	NA	823	930	933	905	620	700	435	426	516	1102	616	644	645	725	833	571	634	651	NA	813	843	NA	459	534	920	831	1081	918	519	851	1031	772	977	NA	570	430	449	478	570	NA	848	688	692	581	643	920	666	673	725	NA	446	849	494	828	658	NA	735	606	800	807	973	541	749	957	988
6968	1016	472	1771	914	1762	1884	1732	1462	464	414	1312	2131	376	1531	679	264	445	NA	414	1852	2076	978	783	NA	NA	1331	1072	752	1410	533	1937	380	964	NA	NA	2256	NA	2070	2013	908	1507	1252	2534	2050	2195	1441	NA	2498	713	1713	2291	660	1826	NA	NA	2056	1559	2122	2616	1877	2117	2333	1325	1430	2081	2241	2707	NA	2726	2524	2670	2260	NA	NA	1219	2650	2326	2085	1270	2566	2664	2307	2087	NA	2201	2579	1371	1649	NA	587	566	NA	2206	2355	621	1300	1505	1558	2391	1938	612	2280	2197	2433	1820	NA	NA	590	2561	2530	2258	2292	1339	716	1159	1396	2303	2713	2443	1746	1547	NA	1521	2168	NA	1927	NA	2476	2157	2162	NA	619	NA	NA	670	1197	NA	678	NA	NA	NA	702	896	415	NA	758	1225	1482	1726	993	NA	2715	2672	1238	NA	2119	1286	1920	NA	NA	1976	570	1430	2283	NA	2274	1388	2296	2161	2834	2752	845	NA	NA	1846	1538	2119	2599	NA	1353	2040	1969	2274	1842	1193	1992	1893	549	2298	434	640	828	NA	2065	2072	2614	1853	1352	1358	654	2731	1348	NA	2285	691	1318	660	1257	1518	603	2227	1084	NA	NA	1343	621	2255	2309	1910	1609	1220	1180	1197	1829	1527	1263	2016	NA	1805	NA	NA	NA	NA	315	661	405	1706	2207	1094	NA	839	1861	1896	1760	NA	1105	2330	1023	1877	1397	795	1036	1000	742	1744	777	539	1260	1245	1357	1222	1749	1624	NA	1513	1604	NA	1074	744	1502	971	2359	973	434	524	2197	972	608	NA	1333	NA	586	946	761	NA	1147	927	800	989	896	1713	454	1471	1601	NA	1052	1409	428	1036	695	NA	823	NA	1728	1255	2106	599	1205	1737	1361
6969	NA	NA	NA	NA	NA	NA	NA	NA	NA	NA	NA	NA	NA	NA	NA	NA	NA	NA	NA	NA	NA	NA	NA	NA	NA	NA	NA	NA	NA	NA	NA	NA	NA	NA	NA	NA	NA	NA	NA	NA	NA	NA	NA	NA	NA	NA	NA	NA	NA	NA	NA	NA	NA	NA	NA	NA	NA	NA	NA	NA	NA	NA	NA	NA	NA	NA	NA	NA	NA	NA	NA	NA	NA	NA	NA	NA	NA	NA	NA	NA	NA	NA	NA	NA	NA	NA	NA	NA	NA	NA	NA	NA	NA	NA	NA	NA	NA	NA	NA	NA	NA	NA	NA	NA	NA	NA	NA	NA	NA	NA	NA	NA	NA	NA	NA	NA	NA	NA	NA	NA	NA	NA	NA	NA	NA	NA	NA	NA	NA	NA	NA	NA	NA	NA	NA	NA	NA	NA	NA	NA	NA	NA	NA	NA	NA	NA	NA	NA	NA	NA	NA	NA	NA	NA	NA	NA	NA	NA	NA	NA	NA	NA	NA	NA	NA	NA	NA	NA	NA	NA	NA	NA	NA	NA	NA	NA	NA	NA	NA	NA	NA	NA	NA	NA	NA	NA	NA	NA	NA	NA	NA	NA	NA	NA	NA	NA	NA	NA	NA	NA	NA	NA	NA	NA	NA	NA	NA	NA	NA	NA	NA	NA	NA	NA	NA	NA	NA	NA	NA	NA	NA	NA	NA	NA	NA	NA	NA	NA	NA	NA	NA	NA	NA	NA	NA	NA	NA	NA	NA	NA	NA	NA	NA	NA	NA	NA	NA	NA	NA	NA	NA	NA	NA	NA	NA	NA	NA	NA	NA	NA	NA	NA	NA	NA	NA	NA	NA	NA	NA	NA	NA	NA	NA	NA	NA	NA	NA	NA	NA	NA	NA	NA	NA	NA	NA	NA	NA	NA	NA	NA	NA	NA	NA	NA	NA	NA	NA	NA	NA	NA	NA	NA	NA	NA	NA	NA	NA	NA	NA	NA
6977	NA	NA	NA	NA	NA	NA	NA	NA	NA	NA	NA	NA	NA	NA	NA	NA	NA	NA	NA	NA	NA	NA	NA	NA	NA	NA	NA	NA	NA	NA	NA	NA	NA	NA	NA	NA	NA	NA	NA	NA	NA	NA	NA	NA	NA	NA	NA	NA	NA	NA	523	NA	NA	NA	NA	NA	NA	NA	NA	NA	533	NA	NA	NA	NA	NA	NA	NA	NA	NA	NA	NA	NA	NA	NA	NA	NA	NA	NA	NA	NA	NA	NA	NA	NA	479	NA	NA	NA	NA	NA	NA	NA	NA	NA	NA	NA	NA	NA	NA	NA	NA	NA	NA	564	NA	NA	NA	NA	NA	NA	NA	NA	NA	NA	NA	NA	1035	NA	NA	NA	NA	NA	NA	NA	NA	NA	NA	NA	NA	NA	NA	NA	NA	535	NA	NA	NA	NA	NA	NA	NA	NA	NA	NA	NA	NA	NA	NA	NA	NA	NA	NA	NA	NA	NA	NA	NA	NA	NA	NA	NA	NA	NA	NA	NA	NA	NA	NA	NA	NA	NA	NA	NA	NA	NA	NA	NA	NA	NA	NA	NA	NA	NA	NA	NA	NA	NA	NA	NA	NA	NA	NA	NA	NA	NA	NA	NA	NA	NA	NA	NA	NA	NA	NA	NA	NA	NA	666	NA	NA	NA	NA	NA	NA	NA	571	NA	NA	NA	NA	NA	NA	NA	NA	NA	NA	NA	NA	NA	NA	NA	NA	NA	NA	NA	NA	NA	NA	NA	NA	NA	268	NA	NA	NA	NA	NA	NA	NA	NA	NA	NA	NA	NA	NA	NA	NA	NA	NA	NA	NA	NA	NA	NA	NA	NA	NA	NA	NA	NA	NA	NA	NA	NA	NA	NA	NA	NA	NA	NA	NA	NA	NA	NA	NA	NA	NA	NA	NA	NA	NA	NA	NA	NA	NA	NA	NA	NA	NA	NA	NA	NA	NA	NA	NA	NA	NA	NA	NA
6978	1435	1405	1898	1507	2102	1401	1284	1405	1579	1260	1649	1916	873	1605	1144	1059	685	NA	1251	1607	1555	1718	1660	870	1144	1480	1648	981	1464	1747	1914	998	530	NA	856	2157	1590	1752	1868	2065	998	1778	2256	2259	1991	1553	1558	1852	936	2158	1960	1726	1770	1934	1438	2355	2384	1940	2383	2240	2044	2208	2355	2178	2218	2006	2127	1496	1927	1930	1853	1895	1440	1666	1600	1328	1911	2064	1838	2593	1742	1970	2082	1772	2172	1973	2137	2011	1939	906	1648	2054	2283	2349	2484	1918	1965	1872	2247	2033	1594	1217	1780	2104	1774	NA	NA	1619	2017	1796	2038	2296	2109	1050	946	1569	2186	2547	1850	1007	1770	NA	2064	2078	1823	2149	1787	2197	1943	2141	1471	1605	NA	NA	2353	2049	NA	1828	1080	830	1964	966	949	848	1724	1910	1015	950	1738	812	NA	1941	2286	1916	975	2032	2026	1784	912	932	2302	963	2314	2216	1583	1843	1672	2357	2182	2147	2430	1738	863	1610	2020	1769	2305	2667	2126	2151	1973	1206	2197	2406	1899	2083	1656	1735	2111	2119	1066	1533	365	1887	2153	2221	1923	1644	1756	1868	1858	1877	1570	2394	1775	1572	1545	1969	1953	1818	2039	1383	NA	NA	2096	1555	2202	1798	1936	1797	1364	1117	1314	1477	1544	1234	1951	NA	1894	1259	NA	NA	439	1842	1644	1396	1295	1969	1208	NA	254	1850	1789	1609	NA	1910	1954	1277	2099	1170	1403	873	848	1596	1625	1144	1099	676	1042	1261	967	1932	1832	NA	1419	1496	NA	934	991	1346	1235	2049	1332	896	1558	2131	1272	1829	NA	1051	470	930	928	1423	NA	1512	1270	1628	1147	1300	1844	1609	1698	1184	NA	939	1647	2035	1487	1125	NA	1358	1197	1372	1779	2055	1621	1360	2056	1663
6979	1060	1064	1033	1062	1251	1003	1195	922	1083	987	1190	1146	1072	1180	675	842	993	NA	1135	1124	1056	1104	1011	498	1048	1122	1028	809	1047	910	1120	1008	934	NA	1335	1365	1139	1218	1177	1314	1381	1127	1336	1205	1551	1315	993	1267	1338	1373	1262	1298	1259	1132	1027	1200	1600	1359	1484	1382	1479	1319	1352	1192	1333	1305	1295	876	1223	1256	1398	1204	1140	1153	1120	1426	1432	1154	1266	1424	1325	1505	1393	1226	1295	1232	1624	1170	1184	1226	1225	1323	1306	1625	1532	1397	1237	1243	1357	1240	1153	1492	1192	1428	1244	1170	NA	1151	1468	1209	1388	1358	1246	1391	937	1203	1401	1382	1402	1439	1102	1126	1435	1314	1371	1297	1279	1279	1322	1327	1144	1373	NA	1098	1601	1397	939	1253	1217	1240	1272	1310	1313	1315	1216	1238	1173	1232	1225	1353	935	1337	1497	1190	937	1436	1220	1216	1068	1178	1316	1184	1238	1606	1064	1320	1013	1373	1325	1433	1274	1257	1196	1112	1494	1285	1515	1419	1376	1180	1231	1320	1334	1426	1085	1242	1111	1320	1389	1160	1111	1187	650	1176	1367	1240	1143	1280	1327	1330	1447	1226	1111	1435	1298	1207	1358	1243	1234	1197	1479	1132	NA	316	1278	1146	1339	1299	1174	1221	994	907	1064	1175	1031	926	1136	NA	1242	1075	NA	NA	497	976	1011	1131	984	972	888	NA	875	1255	1036	836	NA	1154	1185	978	1044	998	1149	940	913	1022	1286	989	1118	885	992	1076	942	1184	1097	NA	1046	975	NA	925	1090	829	1067	1224	1163	800	1034	1212	679	1182	NA	1156	671	991	967	1091	NA	1007	1037	988	882	1014	1298	1042	1196	1140	NA	948	1165	1104	1055	1047	NA	1051	991	1068	1209	1229	890	1110	1168	1097
6992	1579	1312	1967	1613	2580	2053	2198	2081	1308	943	1613	2027	1382	1432	1127	1237	963	NA	1348	1883	2006	1284	1845	242	1269	1591	1556	1457	1811	1422	809	918	1011	NA	763	2136	1793	1871	2030	785	731	1833	2079	2061	1747	1870	572	1150	738	2311	1920	1692	2152	929	1390	1805	2285	2006	3140	2209	2022	2168	2169	1956	2304	1946	1940	1427	1880	1750	1960	2204	1720	963	1610	1598	1560	2510	1731	2574	1060	1044	2212	1802	2226	1840	2542	2342	1968	1904	1674	1885	2338	1381	2620	1874	894	2449	2586	1859	949	844	1927	1580	1985	708	NA	1818	2196	1657	2376	1891	2374	1857	1447	931	3332	2282	1835	NA	2599	687	2222	1274	2146	1884	1571	2278	2108	1963	1668	1743	NA	NA	2858	2310	843	859	NA	NA	1922	NA	NA	839	2700	2022	1867	893	1800	2383	1447	2765	2297	2013	1253	2208	1801	1972	1328	NA	1439	830	2168	1702	1799	2074	1858	2343	2062	2050	1974	1936	1451	1665	2195	1114	2438	2492	2324	2044	1876	1604	2138	2048	1722	1914	1770	1119	2245	1925	1233	1790	1041	2405	2111	2094	1745	1837	1494	2250	1779	1802	776	2441	1933	1919	1541	1131	2931	1722	2101	957	NA	NA	2177	1413	2951	2205	1961	1627	1067	1253	1513	1962	1518	1354	2544	NA	2103	746	NA	NA	438	1459	1059	1724	1562	2700	1168	NA	446	2352	2266	1940	NA	1796	1867	1480	2478	1930	1725	1149	1288	1572	2414	2063	1867	1719	1857	1501	1144	2157	2263	NA	1432	1795	NA	884	1595	1373	1242	2028	1708	1664	1999	1893	1254	2431	NA	1494	1473	1495	989	1738	NA	1407	1278	1600	1328	1145	1781	1833	1584	1435	NA	1398	1708	1570	1398	1440	NA	1385	738	1543	1782	1706	1404	1402	1729	1784
6995	286	NA	564	275	289	567	266	282	271	NA	247	285	272	606	NA	212	NA	NA	NA	285	219	278	NA	NA	NA	268	290	250	278	NA	270	NA	302	NA	NA	575	NA	503	NA	502	NA	499	514	544	283	NA	NA	NA	NA	549	579	559	549	NA	NA	NA	NA	500	522	497	520	580	570	NA	574	567	NA	NA	590	458	632	1124	NA	NA	NA	NA	NA	577	NA	552	NA	NA	533	NA	572	573	504	NA	NA	NA	NA	460	NA	NA	NA	562	NA	NA	569	NA	500	NA	557	NA	571	NA	NA	NA	464	NA	484	589	512	NA	NA	NA	452	1004	NA	NA	NA	NA	557	NA	572	481	NA	522	552	580	NA	NA	NA	NA	530	NA	NA	NA	NA	NA	NA	NA	NA	NA	513	547	NA	NA	NA	NA	NA	585	522	NA	NA	537	524	NA	NA	NA	573	NA	NA	NA	NA	539	510	557	580	NA	541	NA	NA	NA	524	NA	NA	578	549	NA	537	NA	560	NA	NA	279	NA	NA	530	NA	NA	NA	NA	NA	NA	485	NA	474	NA	464	NA	NA	NA	NA	NA	NA	NA	NA	571	NA	536	467	NA	NA	554	NA	587	541	304	NA	NA	NA	NA	278	NA	NA	537	NA	596	NA	NA	NA	NA	NA	NA	NA	268	545	NA	NA	NA	289	600	256	NA	268	267	NA	288	276	NA	NA	272	580	552	293	NA	268	493	292	NA	568	573	NA	NA	281	NA	278	239	277	NA	271	244	520	227	279	NA	NA	NA	277	NA	NA	266	593	NA	266	286	224	NA	NA	226	494	278	288	NA	274	274	548	NA	NA	NA	271	NA	235	271	289	NA	285	280	267
7013	NA	NA	431	NA	397	NA	290	NA	NA	NA	NA	696	NA	675	NA	NA	NA	NA	NA	NA	328	569	415	NA	NA	368	NA	NA	NA	NA	443	NA	NA	NA	NA	565	NA	481	NA	NA	NA	NA	1069	NA	NA	NA	NA	NA	NA	NA	1375	595	NA	NA	NA	1043	498	548	1272	NA	1269	698	NA	543	NA	1271	630	NA	1442	580	583	570	NA	NA	NA	NA	698	NA	NA	566	NA	NA	1262	NA	562	491	NA	NA	NA	NA	NA	470	NA	NA	NA	NA	NA	NA	NA	NA	NA	NA	508	NA	554	NA	NA	NA	NA	528	535	1181	1141	NA	NA	NA	563	1832	NA	NA	NA	NA	1192	NA	NA	723	550	556	1185	1189	NA	NA	NA	NA	495	NA	NA	NA	NA	NA	NA	NA	NA	NA	NA	NA	NA	NA	NA	NA	NA	559	NA	NA	NA	554	498	538	NA	NA	NA	NA	NA	NA	NA	1368	NA	NA	1352	NA	516	NA	NA	NA	NA	NA	NA	572	NA	NA	1231	NA	NA	NA	NA	NA	NA	NA	676	NA	NA	NA	NA	481	NA	NA	NA	483	NA	517	551	507	NA	NA	517	NA	NA	NA	NA	NA	NA	NA	NA	NA	NA	NA	NA	NA	NA	NA	NA	NA	NA	NA	NA	302	NA	NA	NA	NA	NA	NA	NA	338	NA	NA	NA	NA	NA	NA	NA	NA	490	NA	NA	NA	NA	NA	443	NA	NA	NA	NA	NA	NA	NA	NA	NA	NA	NA	NA	380	NA	NA	NA	NA	NA	NA	NA	NA	NA	375	NA	NA	355	348	NA	NA	NA	NA	NA	NA	NA	NA	NA	NA	383	NA	NA	NA	NA	374	NA	279	NA	NA	362	373	NA	NA	NA	273	NA	NA	NA	NA	378	387	NA	NA
7021	277	229	588	507	517	427	NA	350	NA	NA	430	582	NA	436	NA	298	NA	NA	NA	427	482	NA	NA	NA	NA	590	406	362	508	314	499	NA	321	NA	NA	NA	NA	NA	NA	NA	NA	NA	NA	NA	NA	NA	NA	NA	NA	NA	646	NA	NA	NA	NA	NA	NA	NA	NA	NA	NA	735	NA	NA	NA	461	NA	NA	NA	NA	NA	1453	NA	NA	NA	NA	NA	NA	NA	NA	NA	NA	NA	NA	NA	697	NA	NA	NA	NA	NA	NA	NA	NA	NA	NA	NA	NA	NA	NA	NA	NA	NA	NA	640	NA	NA	NA	NA	NA	NA	NA	NA	NA	529	NA	NA	1806	NA	NA	NA	NA	NA	NA	NA	NA	498	NA	NA	NA	NA	NA	NA	NA	NA	NA	NA	NA	NA	NA	NA	NA	NA	NA	NA	713	NA	NA	NA	NA	NA	NA	NA	NA	NA	NA	NA	672	NA	NA	NA	NA	NA	NA	NA	500	NA	NA	NA	NA	626	NA	NA	NA	435	NA	NA	615	NA	NA	NA	NA	NA	NA	NA	NA	577	NA	802	NA	NA	NA	NA	NA	NA	NA	NA	NA	NA	NA	654	NA	NA	NA	NA	NA	NA	NA	603	NA	NA	NA	NA	NA	NA	NA	559	NA	734	368	NA	253	329	520	523	NA	556	NA	663	NA	NA	NA	369	468	473	NA	421	1689	NA	NA	NA	432	557	530	NA	589	436	401	741	374	NA	NA	397	392	401	519	NA	NA	NA	NA	NA	557	578	NA	NA	515	NA	296	332	830	NA	657	482	NA	591	688	NA	627	NA	490	NA	NA	NA	381	NA	479	NA	NA	366	NA	585	377	382	367	NA	NA	316	416	NA	262	NA	354	NA	268	595	576	NA	NA	550	NA
7024	NA	NA	NA	NA	NA	NA	NA	NA	NA	NA	NA	NA	NA	NA	NA	NA	NA	NA	NA	NA	NA	NA	NA	NA	NA	NA	NA	243	NA	NA	NA	NA	NA	NA	NA	NA	NA	NA	NA	NA	NA	NA	NA	NA	NA	NA	NA	NA	NA	NA	NA	NA	NA	NA	NA	NA	NA	NA	NA	NA	NA	NA	NA	NA	NA	NA	NA	NA	NA	NA	NA	NA	NA	NA	NA	NA	NA	NA	NA	NA	NA	NA	NA	NA	NA	NA	NA	NA	NA	NA	NA	NA	NA	NA	NA	NA	NA	NA	NA	NA	NA	NA	NA	NA	NA	NA	NA	NA	NA	NA	NA	NA	NA	NA	NA	NA	NA	NA	NA	NA	NA	NA	NA	NA	NA	NA	NA	NA	NA	NA	NA	NA	NA	NA	NA	NA	NA	NA	NA	NA	NA	NA	NA	NA	NA	NA	NA	NA	NA	NA	NA	NA	NA	NA	NA	NA	NA	NA	NA	NA	NA	NA	NA	NA	NA	NA	NA	NA	NA	NA	NA	NA	NA	NA	NA	NA	NA	NA	NA	NA	NA	NA	NA	NA	NA	NA	NA	NA	NA	NA	NA	NA	NA	NA	NA	NA	NA	NA	NA	NA	NA	NA	NA	NA	NA	NA	NA	NA	NA	NA	NA	NA	NA	NA	NA	NA	NA	NA	NA	NA	NA	NA	NA	NA	NA	NA	NA	NA	NA	NA	NA	NA	NA	NA	NA	NA	NA	491	NA	NA	NA	NA	NA	NA	NA	NA	NA	NA	NA	NA	NA	NA	NA	NA	NA	NA	NA	NA	NA	NA	NA	NA	NA	NA	NA	NA	NA	NA	NA	NA	NA	NA	NA	NA	NA	NA	NA	NA	NA	NA	NA	NA	NA	NA	NA	NA	NA	NA	NA	NA	NA	NA	NA	NA	NA	NA	NA	NA	NA	NA	NA	NA	NA	NA	NA	NA	NA	NA	NA	NA
7028	764	585	859	967	1080	787	732	700	896	672	905	935	669	351	589	541	592	NA	811	782	865	618	701	773	643	845	851	496	733	829	907	264	521	NA	848	1033	810	995	928	496	997	790	1042	796	980	1224	682	1102	895	NA	1017	807	813	803	688	945	1050	958	1354	1019	1110	1005	1133	917	965	996	927	791	1106	816	1072	714	755	858	913	1180	1021	991	883	1215	1053	981	1035	774	1088	1002	1093	1178	567	542	779	539	1007	1353	1221	890	912	1208	1069	930	711	958	989	837	1056	808	NA	790	1071	977	971	961	1155	850	639	849	974	1243	1164	1013	826	973	1173	1036	1104	1025	841	1076	1189	904	617	838	NA	NA	1112	840	NA	1027	860	842	948	894	899	733	991	979	938	869	911	892	776	891	1323	1065	519	1050	1017	876	648	955	968	1074	826	903	750	1020	837	1108	1025	1051	903	919	792	886	812	955	1024	1269	1118	922	781	1020	1157	1242	838	995	1145	1044	1242	900	959	831	NA	1014	1044	1032	900	900	1048	1000	1079	875	573	1208	1186	869	961	997	994	1071	1226	752	NA	NA	1004	728	981	979	1031	952	758	718	892	618	719	720	836	NA	718	659	NA	NA	362	640	790	763	702	1103	627	NA	NA	1058	1132	687	NA	861	978	814	876	716	973	852	562	662	829	771	823	686	845	736	550	1091	784	NA	613	679	NA	438	927	574	595	1142	954	552	808	1079	542	906	NA	803	366	705	497	677	NA	719	789	815	686	732	941	857	758	1160	NA	427	766	375	836	587	NA	580	603	773	1018	985	665	763	1059	929
7029	2216	1545	2022	2226	2832	2289	2728	2412	2270	1844	3058	2360	2079	2160	1426	1734	1228	NA	1944	2576	2471	1696	2320	297	1955	2028	2397	1715	2327	2289	2569	1825	1736	NA	1756	NA	2421	3128	2700	3658	3025	2614	NA	3046	NA	3092	2274	2485	3029	NA	3118	2410	NA	2032	1842	NA	NA	1947	NA	NA	3108	3199	NA	3310	NA	3490	2857	2408	NA	NA	NA	2549	1828	NA	2437	2506	NA	NA	2784	NA	3221	3183	2729	2504	NA	3374	2828	NA	NA	NA	2515	2903	NA	NA	NA	NA	NA	NA	3205	2362	2541	3207	NA	NA	2681	NA	NA	NA	NA	NA	NA	NA	NA	1942	1996	2343	3211	3657	3172	1859	NA	597	NA	3190	NA	2567	2544	NA	NA	NA	2399	1989	NA	464	2149	NA	800	2282	NA	1544	2346	1648	781	2488	1968	3911	NA	2870	NA	2840	1694	3150	NA	2450	1733	NA	NA	2624	1462	745	2987	1751	NA	NA	1981	3206	NA	NA	NA	NA	2537	2461	2608	2567	2911	NA	3000	3314	2860	3085	3187	NA	3275	3378	3066	NA	2459	2120	2800	NA	2315	NA	962	3034	NA	2829	2896	2476	3246	NA	2698	2996	NA	NA	NA	NA	NA	3068	2999	2146	NA	2136	218	NA	NA	1670	2668	2736	2568	2424	2157	1701	1996	2411	2337	2225	2509	NA	2351	1954	NA	NA	357	1760	1883	2424	2089	2649	1876	NA	557	2420	2370	2448	NA	2238	2227	2519	2596	2218	2734	1985	1897	2218	2308	1758	1807	1610	2030	2134	1834	2367	2012	NA	2115	2553	NA	1480	2232	1978	2137	2569	2509	2225	1616	2652	1660	2656	NA	2169	1188	1673	2037	2074	NA	2465	1944	2152	1843	1765	2589	2094	2109	1864	NA	1235	2233	1806	2163	1588	NA	2189	1880	1735	2163	2622	1608	2338	2389	2602
7067	499	340	479	558	916	748	882	691	731	638	426	671	566	485	493	404	383	NA	NA	468	569	300	NA	NA	467	513	453	420	422	443	525	NA	489	NA	593	NA	NA	NA	790	946	950	806	NA	747	NA	761	NA	716	757	NA	669	496	NA	969	658	NA	NA	700	NA	NA	882	834	NA	677	NA	708	763	NA	NA	NA	NA	760	614	NA	588	797	NA	NA	660	NA	792	733	659	697	NA	712	960	NA	NA	NA	614	1035	NA	NA	NA	NA	NA	NA	989	639	582	880	NA	NA	763	NA	NA	NA	NA	NA	NA	NA	NA	802	573	657	1057	1138	807	724	NA	NA	NA	NA	NA	841	660	NA	NA	NA	NA	629	NA	NA	1108	NA	NA	796	NA	816	1025	836	952	988	875	990	NA	842	NA	1057	582	979	NA	727	721	NA	NA	574	535	800	806	634	NA	NA	704	727	NA	NA	NA	NA	654	590	533	758	1225	NA	896	1172	738	847	721	NA	941	1091	817	NA	549	592	937	NA	545	NA	NA	699	NA	869	582	694	873	NA	669	737	NA	NA	NA	NA	NA	730	828	779	NA	613	NA	NA	NA	522	941	827	531	583	419	357	535	458	469	323	645	NA	642	NA	NA	NA	NA	468	NA	503	364	630	NA	NA	NA	647	363	610	NA	566	660	536	580	722	740	389	543	581	654	531	526	652	508	674	521	597	654	NA	688	480	NA	416	437	641	404	1018	526	696	393	949	612	828	NA	724	387	589	394	540	NA	515	428	501	NA	NA	660	396	473	663	NA	418	532	513	NA	NA	NA	477	451	508	640	554	329	479	568	591
7111	339	326	689	667	353	581	557	622	869	459	341	411	491	968	455	492	NA	NA	263	616	445	737	337	NA	335	747	558	330	500	298	344	NA	282	NA	NA	915	NA	701	NA	883	834	843	838	846	802	830	582	NA	NA	820	821	777	766	1016	581	904	1187	958	1075	983	920	927	1029	632	623	820	859	550	833	932	832	1511	NA	768	563	1082	613	830	NA	1115	NA	NA	610	811	1037	820	966	930	678	827	623	1007	782	1225	1637	882	1176	1235	1121	963	456	753	701	529	747	NA	NA	615	866	1338	922	948	765	661	NA	NA	430	1332	564	NA	783	NA	795	NA	766	654	844	1008	791	619	468	623	NA	NA	1092	1042	NA	NA	NA	NA	NA	NA	NA	NA	796	560	800	NA	769	971	NA	793	883	637	NA	922	960	714	NA	NA	NA	NA	877	NA	583	799	865	858	725	921	631	NA	NA	NA	1093	510	1145	1079	738	892	674	493	1091	1063	828	793	713	795	744	NA	NA	745	708	564	639	1096	530	594	NA	773	814	819	699	1055	972	883	NA	NA	963	682	778	NA	NA	NA	958	NA	921	NA	337	328	NA	323	336	449	660	335	329	NA	564	245	NA	NA	259	498	568	821	707	984	568	NA	333	343	325	336	NA	338	343	517	344	530	577	270	288	548	347	278	255	634	476	707	319	310	310	NA	612	561	NA	278	508	544	362	710	878	476	700	762	463	873	NA	334	251	304	285	534	NA	700	602	858	545	445	483	240	601	298	NA	273	590	598	628	643	NA	426	468	328	336	345	412	400	809	717
7128	1164	1310	1645	1515	1126	1055	876	1225	1319	NA	941	1411	262	1372	868	537	NA	NA	505	901	901	520	884	663	671	687	926	256	1234	1818	817	897	1020	NA	NA	NA	NA	1853	502	972	NA	899	NA	1214	NA	1229	1014	1178	NA	NA	1349	1163	NA	NA	NA	NA	NA	1368	NA	NA	1233	790	NA	1301	NA	1280	1136	1213	NA	NA	NA	1431	447	NA	1128	570	NA	NA	1246	NA	1250	538	1674	NA	NA	1234	449	NA	NA	NA	549	1279	NA	NA	NA	NA	NA	NA	1324	472	1168	NA	NA	NA	1162	NA	NA	NA	NA	NA	NA	NA	NA	542	964	NA	1863	1483	NA	NA	NA	NA	NA	1383	NA	1145	NA	NA	NA	NA	NA	481	NA	NA	933	NA	NA	NA	NA	NA	1561	NA	NA	NA	1231	1184	NA	NA	NA	742	NA	547	NA	589	NA	NA	NA	1262	NA	NA	608	NA	NA	NA	526	1827	NA	NA	NA	NA	1169	1169	NA	NA	1254	NA	1555	1305	828	541	1194	NA	516	NA	1150	NA	977	618	1416	NA	NA	NA	NA	1342	NA	1286	1125	1239	1150	NA	1349	1351	NA	NA	NA	NA	NA	NA	NA	NA	NA	NA	NA	296	NA	NA	996	983	1146	905	638	445	1637	914	804	1030	1274	NA	882	517	NA	NA	NA	786	835	960	1670	1449	1743	NA	NA	940	1885	851	NA	811	1105	1467	1129	1428	1043	606	NA	1220	1431	1762	1687	873	742	832	934	1215	1605	NA	298	694	NA	364	1443	949	559	822	1508	585	1539	1247	658	1474	NA	1105	NA	NA	NA	1116	NA	774	806	948	1281	923	977	674	1556	887	NA	1177	1282	1026	745	579	NA	1071	1008	789	939	1028	729	742	1271	942
7135	NA	266	275	NA	279	NA	NA	NA	NA	NA	NA	NA	NA	262	NA	207	NA	NA	237	269	236	NA	271	NA	NA	NA	NA	NA	489	264	259	218	NA	NA	NA	NA	NA	724	NA	492	NA	NA	449	403	NA	483	NA	477	470	NA	495	NA	468	NA	NA	NA	NA	525	NA	NA	1018	489	NA	510	NA	440	NA	NA	NA	NA	500	966	NA	447	469	NA	NA	NA	NA	NA	522	480	523	NA	583	516	NA	NA	NA	NA	NA	NA	NA	NA	NA	NA	527	NA	NA	NA	478	NA	NA	483	484	NA	NA	NA	574	536	NA	492	NA	NA	553	NA	497	NA	493	457	NA	NA	445	877	NA	NA	NA	NA	567	775	NA	NA	NA	NA	NA	NA	NA	NA	NA	NA	NA	NA	NA	482	NA	NA	NA	NA	NA	NA	NA	484	NA	456	NA	NA	523	NA	NA	NA	785	NA	1004	NA	NA	NA	NA	NA	NA	NA	569	NA	NA	NA	NA	505	NA	536	NA	429	522	433	NA	NA	420	327	324	NA	NA	NA	NA	NA	NA	503	NA	NA	NA	NA	461	NA	877	482	NA	453	NA	NA	467	440	447	NA	NA	NA	NA	NA	NA	NA	NA	NA	NA	NA	267	NA	NA	275	260	247	274	NA	275	199	NA	NA	254	228	NA	NA	244	NA	206	NA	NA	443	324	390	NA	NA	427	NA	431	NA	NA	NA	268	255	267	266	253	264	241	NA	228	272	315	NA	NA	500	NA	241	263	NA	NA	280	NA	NA	NA	274	NA	304	NA	NA	241	NA	251	265	NA	268	NA	NA	264	NA	269	259	285	329	NA	NA	275	277	259	NA	NA	NA	NA	274	NA	254	NA	NA	246	NA
7136	935	NA	1572	434	1125	1373	1091	739	430	NA	493	1351	NA	947	NA	685	NA	NA	403	1111	1370	1406	1304	NA	NA	1158	760	320	483	482	627	258	1305	NA	NA	1734	552	NA	731	631	NA	NA	768	1273	1981	494	NA	587	NA	NA	1673	NA	1354	773	NA	687	NA	1257	1426	1157	625	1312	698	NA	1834	1406	NA	679	1755	774	1491	1601	661	NA	551	NA	NA	1187	508	709	582	NA	1300	486	1562	1957	875	1638	NA	585	NA	1599	916	1728	1600	712	596	695	1928	514	533	NA	1236	NA	1216	NA	NA	693	617	668	1630	2168	1478	NA	NA	NA	1915	2321	596	NA	1499	NA	1593	NA	641	1460	589	1557	1780	2029	NA	NA	NA	NA	1173	NA	NA	NA	NA	NA	763	NA	NA	NA	832	701	778	NA	1406	817	NA	554	1393	641	NA	1532	1429	614	NA	NA	NA	NA	1625	NA	579	1564	715	1466	1417	674	1310	NA	NA	NA	2059	NA	814	1651	737	1459	639	NA	1488	1558	647	1859	1406	NA	664	NA	NA	NA	NA	1333	NA	817	1320	789	NA	743	2071	1367	NA	1435	NA	617	NA	NA	1416	591	NA	NA	NA	NA	1727	NA	1739	786	1308	1106	340	481	1147	758	1180	585	1616	NA	1346	NA	NA	NA	244	483	478	NA	903	2001	959	NA	NA	818	986	916	NA	429	777	449	1202	825	510	575	529	1302	1652	1197	606	748	273	563	464	1391	1564	NA	419	530	NA	249	648	385	NA	1422	656	385	1315	1896	351	690	NA	1326	589	467	822	1142	NA	1000	909	1298	711	461	939	425	1009	1352	NA	267	740	840	NA	252	NA	982	NA	1021	1106	1215	898	876	1234	1040
7141	1181	1110	1033	1420	1189	952	1014	684	1131	837	1010	1342	644	977	671	713	881	NA	976	1126	942	860	879	NA	844	683	959	335	1092	959	1154	698	525	NA	1177	1581	746	1604	902	1386	1579	1248	1685	1603	1170	1334	1400	1622	1512	1364	1591	1346	1484	875	741	1582	1575	1293	1672	1494	1564	1461	1706	1585	1469	1423	1444	1186	1503	1580	1680	1108	1392	1392	1147	1535	1464	922	1645	1920	1483	1697	1533	858	1523	1625	1807	1224	859	1560	1219	1550	1682	1571	1643	1536	1460	1580	1242	1406	1477	1371	1591	1508	1378	NA	NA	1331	1598	1384	1775	1570	1609	1487	659	1278	2219	1690	1566	562	1522	NA	1686	1535	1561	884	1433	1623	1529	1417	1361	1352	NA	NA	1110	1680	NA	790	NA	1342	976	950	1515	785	1232	1071	1483	1426	1420	1645	NA	1429	1734	1423	NA	997	842	1309	NA	NA	1335	1289	1661	1509	1312	1570	1377	1597	1515	1554	1475	1551	705	1336	1102	1491	1062	1701	1486	1326	1237	850	1673	1137	1281	1248	1246	890	1782	1379	764	1394	NA	1583	1463	1584	1424	1359	1385	872	1462	1381	NA	1715	1226	1446	1380	1592	1547	890	1630	617	NA	NA	1575	855	2776	1495	1152	1015	931	433	1041	1053	1077	727	1014	NA	1081	714	NA	NA	252	982	940	1047	1075	1229	941	NA	234	1048	936	1133	NA	1180	1174	891	1007	1030	1230	692	444	889	1090	565	614	695	585	889	768	595	762	NA	842	917	NA	794	730	927	998	1655	1181	850	1130	1249	881	1345	NA	1077	661	650	417	782	NA	926	962	996	1007	891	1163	814	958	1015	NA	442	781	1414	1300	454	NA	634	835	817	1183	1138	895	1010	1521	1268
7174	557	750	1542	1826	1047	1510	1955	1499	1945	894	2166	1824	1463	2364	845	540	488	NA	1292	2757	2488	1545	2253	260	1402	1743	1881	1404	1673	3241	4313	705	706	NA	NA	NA	1426	671	3230	1716	3554	787	NA	2004	NA	668	2972	2089	4069	NA	2528	779	NA	2010	1525	NA	NA	3836	NA	NA	941	4232	NA	2989	NA	2457	4295	628	NA	NA	NA	962	1446	NA	577	1961	NA	NA	2449	NA	2169	792	2249	919	NA	640	2882	NA	NA	NA	2731	792	NA	NA	NA	NA	NA	NA	2942	3060	1813	932	NA	NA	2444	NA	NA	NA	NA	NA	NA	NA	NA	985	1412	747	2305	3093	4125	NA	NA	NA	NA	4307	NA	1871	3022	NA	NA	NA	2336	1682	NA	NA	5317	NA	NA	758	NA	806	1776	730	579	1256	2554	2682	NA	797	NA	4434	1288	870	NA	816	NA	NA	NA	966	543	NA	1603	1334	NA	NA	757	2545	NA	NA	NA	NA	3232	4293	729	1623	1697	NA	4696	2635	860	1803	3931	NA	1088	2664	1599	NA	2057	1420	3287	NA	1618	NA	NA	1775	NA	4200	2446	1503	2437	NA	3990	798	NA	NA	NA	NA	NA	3220	4085	2917	NA	637	NA	NA	NA	1507	4882	4326	1723	1541	941	473	553	914	1746	1415	3770	NA	1152	1370	NA	NA	290	1660	1757	1488	2462	4468	966	NA	NA	2645	2394	2268	NA	2367	3701	1581	1711	2033	2410	1153	396	2268	2419	2358	1771	1474	1979	1699	608	1017	1944	NA	1180	2154	NA	645	1673	878	1914	2198	2196	1359	1309	2473	1191	1587	NA	1614	439	1341	814	1889	NA	2160	1792	495	1794	1414	2246	1434	807	1679	NA	1108	1587	1501	1729	1898	NA	938	1453	1535	1464	2407	2416	1551	808	1680
7194	306	231	620	NA	NA	NA	266	NA	NA	NA	320	376	NA	349	NA	NA	NA	NA	NA	479	257	NA	470	365	NA	NA	NA	253	NA	543	NA	213	500	NA	NA	NA	NA	NA	NA	NA	NA	NA	NA	NA	NA	927	NA	NA	NA	NA	NA	NA	NA	NA	NA	NA	NA	NA	NA	NA	NA	941	NA	NA	NA	NA	NA	NA	NA	NA	NA	NA	NA	NA	NA	NA	NA	NA	NA	NA	NA	NA	NA	437	NA	NA	NA	NA	NA	NA	NA	966	NA	NA	NA	NA	NA	NA	NA	NA	NA	NA	NA	NA	NA	NA	NA	NA	NA	NA	NA	NA	NA	NA	NA	NA	NA	662	NA	NA	NA	NA	NA	944	NA	NA	NA	NA	NA	NA	NA	NA	NA	NA	NA	NA	NA	NA	NA	NA	NA	NA	NA	NA	NA	NA	NA	NA	NA	NA	NA	NA	NA	NA	NA	NA	NA	693	NA	NA	1146	NA	NA	NA	NA	NA	NA	NA	NA	NA	NA	NA	NA	NA	NA	NA	994	906	NA	NA	NA	NA	NA	NA	NA	NA	NA	NA	NA	NA	NA	NA	NA	NA	NA	800	NA	827	942	NA	NA	888	NA	NA	NA	NA	NA	NA	NA	NA	NA	NA	NA	NA	NA	NA	NA	NA	494	NA	NA	NA	NA	NA	257	NA	656	NA	601	NA	NA	NA	NA	312	NA	233	384	566	715	NA	NA	410	550	NA	NA	NA	NA	NA	340	NA	NA	NA	NA	697	806	632	441	606	NA	NA	NA	911	NA	NA	NA	NA	NA	NA	NA	543	NA	NA	NA	NA	573	NA	NA	NA	NA	230	246	541	NA	NA	NA	402	317	297	NA	NA	463	NA	277	264	NA	290	NA	NA	NA	NA	NA	NA	NA	NA	NA	NA	NA	NA	NA	303
7241	NA	NA	737	NA	1123	760	769	787	865	591	961	1112	558	NA	465	566	905	NA	NA	NA	NA	NA	NA	NA	NA	NA	NA	680	690	NA	NA	536	526	NA	NA	NA	NA	NA	702	1082	1119	892	NA	1116	NA	NA	NA	1211	1141	NA	NA	NA	NA	813	717	NA	NA	NA	NA	NA	918	906	NA	NA	NA	1173	1063	653	NA	NA	NA	1587	683	NA	NA	1001	NA	NA	NA	NA	NA	NA	NA	834	NA	1163	NA	NA	NA	NA	907	1161	NA	NA	NA	NA	NA	NA	1361	970	740	828	NA	NA	859	NA	NA	NA	NA	NA	NA	NA	NA	890	655	829	1152	1022	NA	NA	NA	NA	NA	NA	NA	NA	950	NA	NA	NA	776	762	NA	NA	1103	NA	NA	877	NA	808	985	672	957	976	879	978	NA	801	NA	962	678	818	NA	NA	NA	NA	NA	NA	447	714	NA	NA	NA	NA	NA	1489	NA	NA	NA	NA	NA	752	772	938	1291	NA	NA	1179	1011	701	1213	NA	NA	NA	NA	NA	819	NA	NA	NA	805	NA	NA	NA	NA	1094	NA	NA	870	NA	999	NA	NA	NA	NA	NA	NA	992	1056	839	NA	NA	NA	NA	NA	NA	1166	NA	NA	NA	NA	NA	NA	697	NA	NA	NA	NA	741	NA	NA	NA	NA	NA	NA	NA	775	1208	708	NA	306	NA	NA	NA	NA	NA	NA	NA	NA	684	783	531	421	546	764	526	588	531	694	759	546	700	788	NA	623	NA	NA	479	503	NA	636	NA	797	636	702	NA	628	987	NA	694	427	426	414	689	NA	NA	NA	NA	NA	NA	NA	NA	NA	688	NA	397	652	NA	579	NA	NA	613	605	NA	NA	NA	NA	NA	NA	NA
7273	1063	731	1406	1107	1647	983	1150	1069	1236	1039	1413	1267	700	1234	909	611	872	NA	860	1122	1001	984	1080	301	854	758	867	397	1004	1380	1269	777	1135	NA	NA	NA	NA	1418	905	1599	1618	1586	NA	1489	NA	741	641	1512	626	NA	1553	696	NA	874	NA	NA	NA	1381	NA	NA	1511	1709	NA	1452	NA	1642	1555	1489	NA	NA	NA	1811	690	NA	NA	NA	NA	NA	1562	NA	1451	743	1402	1381	NA	1694	807	NA	NA	NA	618	998	NA	NA	NA	NA	NA	NA	1780	1295	1410	NA	NA	NA	1452	NA	NA	NA	NA	NA	NA	NA	NA	1498	1263	720	1587	1912	1688	NA	NA	NA	NA	1667	NA	695	601	NA	NA	NA	1191	691	NA	NA	1823	NA	NA	NA	NA	NA	854	NA	NA	634	826	1623	NA	NA	NA	1563	554	1736	NA	788	595	NA	NA	1499	NA	686	1511	NA	NA	NA	776	1559	NA	NA	NA	NA	1558	745	NA	612	1657	NA	1817	1855	1664	1852	1646	NA	1908	709	1501	NA	1459	772	1613	NA	NA	NA	NA	1544	NA	1596	1378	823	1515	NA	1479	1695	NA	NA	NA	NA	NA	1624	1525	761	NA	NA	NA	NA	NA	NA	1678	1724	1194	1102	1026	865	1068	1276	1353	1048	1492	NA	1649	996	NA	NA	NA	876	1117	1337	1456	1607	990	NA	NA	1449	1278	1378	NA	1438	1572	531	1361	1302	928	423	454	1130	1327	1121	1181	931	885	797	548	1314	1379	NA	758	1098	NA	499	670	997	843	1757	1222	895	1191	1394	255	1295	NA	1367	242	630	834	1051	NA	1172	1017	1265	722	1175	1292	1235	1085	639	NA	488	1237	1162	1041	997	NA	965	866	935	1222	1366	1055	1000	1533	1337
7279	477	952	2019	1384	854	1449	1754	1269	1669	933	1638	2201	1015	1573	796	874	233	NA	746	1565	1853	1295	1101	NA	361	1388	1695	969	1107	1496	1449	NA	810	NA	NA	NA	NA	1925	NA	1665	624	479	NA	555	NA	1244	751	808	757	NA	2479	694	NA	532	NA	NA	NA	1904	NA	NA	1292	3405	NA	2618	NA	583	638	601	NA	NA	NA	2762	NA	NA	NA	1301	NA	NA	NA	NA	724	864	1775	809	NA	1838	NA	NA	NA	NA	NA	1713	NA	NA	NA	NA	NA	NA	2704	NA	616	1211	NA	NA	1609	NA	NA	NA	NA	NA	NA	NA	NA	486	NA	916	757	2748	1505	873	NA	NA	NA	1431	NA	518	1762	NA	NA	NA	NA	889	NA	NA	NA	NA	NA	738	NA	564	899	NA	763	930	1942	NA	NA	1316	NA	1425	NA	1929	NA	519	NA	NA	NA	1042	NA	NA	2027	NA	NA	NA	NA	2264	NA	NA	NA	NA	1810	NA	NA	NA	1195	NA	2737	3579	2235	1449	1246	NA	NA	1081	566	NA	1770	1228	1321	NA	1105	NA	NA	1689	NA	2800	1696	560	1445	NA	2424	1777	NA	NA	NA	NA	NA	NA	2454	NA	NA	NA	NA	NA	NA	NA	1300	1735	1998	1138	835	585	1179	1704	1335	831	2138	NA	2088	562	NA	NA	213	1375	1181	1810	853	1479	1111	NA	NA	1722	2373	1279	NA	1479	1988	1695	1522	1618	1728	1017	890	1729	2069	1522	642	1064	1097	1403	781	1684	1100	NA	1259	1673	NA	697	738	672	288	2157	1197	1195	1869	2247	817	1824	NA	1747	480	1092	804	1588	NA	1062	1180	1220	997	1178	1479	1227	1203	1031	NA	1057	1897	1640	1137	1051	NA	245	NA	1666	1222	1542	1414	1337	1684	1515
7296	NA	NA	NA	NA	NA	NA	NA	NA	NA	NA	NA	NA	NA	NA	NA	NA	NA	NA	NA	NA	NA	NA	NA	NA	NA	NA	NA	NA	NA	NA	NA	NA	NA	NA	NA	NA	NA	NA	NA	NA	NA	NA	NA	NA	NA	NA	NA	NA	NA	NA	NA	NA	NA	NA	NA	NA	NA	NA	NA	NA	NA	NA	NA	NA	NA	NA	NA	NA	NA	NA	NA	NA	NA	NA	NA	NA	NA	NA	NA	NA	NA	NA	NA	NA	NA	NA	NA	NA	NA	NA	NA	NA	NA	NA	NA	NA	NA	NA	NA	NA	NA	NA	NA	NA	NA	NA	NA	NA	NA	NA	NA	NA	NA	NA	NA	NA	NA	NA	NA	NA	NA	NA	NA	NA	NA	NA	NA	NA	NA	NA	NA	NA	NA	NA	NA	NA	NA	NA	NA	NA	NA	NA	NA	NA	NA	NA	NA	NA	NA	NA	NA	NA	NA	NA	NA	NA	NA	NA	NA	NA	NA	NA	NA	NA	NA	NA	NA	NA	NA	NA	NA	NA	NA	NA	NA	NA	NA	NA	NA	NA	NA	NA	NA	NA	NA	NA	NA	NA	NA	NA	NA	NA	NA	NA	NA	NA	NA	NA	NA	NA	NA	NA	NA	NA	NA	NA	NA	NA	NA	NA	NA	NA	NA	NA	NA	NA	NA	NA	NA	NA	NA	NA	NA	NA	NA	NA	NA	NA	NA	NA	NA	NA	NA	NA	NA	NA	NA	NA	NA	NA	NA	NA	NA	NA	NA	NA	NA	NA	NA	NA	NA	NA	NA	NA	NA	NA	NA	NA	NA	NA	NA	NA	NA	NA	NA	NA	NA	NA	NA	NA	NA	NA	NA	NA	NA	NA	NA	NA	NA	NA	NA	NA	NA	NA	NA	NA	NA	NA	NA	NA	NA	NA	NA	NA	NA	NA	NA	NA	NA	NA	NA	NA	NA	NA	NA	NA	NA	NA	NA	NA
7313	2353	1881	2159	2336	2401	2130	2079	2305	2233	2058	2074	2646	1478	2133	1590	1899	1372	NA	1848	2150	2093	1380	1960	NA	1317	1962	1823	1296	2325	2301	2511	1890	1575	NA	1640	2929	2614	2642	2374	2799	3100	2647	2880	2723	2626	2879	2548	2897	2473	2798	2838	2362	2678	1759	1510	2610	2910	2675	3238	2852	2754	2801	2374	2825	2835	3181	2978	1636	2770	2773	2635	2826	2466	2827	2549	3041	2986	2832	2588	3178	2739	2846	2915	2249	2955	2661	2985	2832	1876	2655	2631	2688	3167	3296	3096	2170	2731	2850	3439	2597	1915	2733	2776	3062	2551	NA	NA	2804	2279	2484	2860	3002	2692	2489	1678	2434	2914	3091	2872	2975	2758	2871	2934	3097	2863	2722	2558	2917	2956	2711	2333	2005	NA	2450	2707	2797	NA	2536	1882	1611	2780	2654	1857	2525	2643	2805	2736	2780	2011	2802	1647	2770	3231	2844	1283	2584	2623	2485	688	2091	2622	2615	2693	3008	2152	2857	1799	2577	2766	3079	2694	2359	1760	2394	2847	2822	2817	3098	3057	2663	2647	2962	2903	2933	2895	2449	2204	1807	2986	2807	2596	1884	1167	2766	3171	2143	2039	2384	2684	2774	2178	2591	1752	2770	2799	2670	2597	2624	2722	2790	2901	1323	NA	NA	2791	2220	2894	2968	2501	2485	2049	1667	2157	2124	2347	1937	2437	NA	2297	1811	NA	NA	258	2072	1738	2422	1992	2385	1807	NA	NA	2537	2356	2189	NA	2546	2582	2116	2443	2183	2354	1644	1424	2115	2554	1917	1581	1955	1951	2453	1707	2225	2256	NA	1855	2122	NA	1595	1854	1933	1364	2873	2472	1589	2078	2700	1762	2451	NA	2324	1199	1991	1802	2042	NA	2143	1462	2373	1958	1800	2371	2394	2283	2079	NA	1702	2119	1886	2290	1547	NA	1846	1824	2283	2412	2574	1267	1693	2610	2413
7324	2373	1848	2180	2422	2043	2021	1386	1291	2308	1832	2403	2346	2022	2323	1212	1334	1786	NA	1874	3199	2241	1906	1880	809	1928	2404	2252	1355	2081	2321	2677	1390	1598	NA	1462	2905	2412	2902	2502	2866	2861	2643	2648	2570	2589	2543	2415	2551	2727	2958	2578	2445	2471	2646	2016	2610	3130	2506	3302	2823	2696	2773	2819	2878	2780	2903	2929	1907	2516	2348	2774	2632	2357	2724	2123	2928	3140	2736	2385	3041	2649	2962	2670	2430	2771	2884	2979	2815	2344	2612	2514	2540	3326	3003	2795	2716	2682	3024	3158	2531	2383	2930	2302	2792	2544	627	NA	2497	3013	2466	3213	2740	2912	2617	1690	2194	2937	2368	2893	2971	2827	NA	2953	2745	2693	2648	2671	3208	3073	2550	2247	2259	NA	910	3003	2693	NA	2392	1763	1598	2970	1758	2403	2640	2774	2838	2508	2630	3001	2717	2004	2794	2972	2327	1873	1853	1909	2584	1273	2566	2521	1604	2741	3249	2294	2701	2092	2959	2733	3063	2511	2428	2326	2521	3070	2931	3451	3356	2861	2498	2409	2759	3012	2947	2836	2492	2474	2884	2766	2320	2555	2416	880	2570	3101	2744	2359	2696	2692	1896	2777	2619	2169	2971	2786	2501	2521	1621	2874	2683	3094	2177	NA	NA	2732	1337	2935	2823	2530	2169	1962	1704	2095	2318	2196	1695	2347	NA	2325	1972	NA	NA	557	1382	2080	2217	2057	2253	1519	NA	1002	2445	2016	2106	NA	2344	2706	2223	2444	2026	2459	1524	1568	1712	2345	1969	2024	2064	1773	2513	1843	2193	2278	NA	2036	2215	NA	1330	1974	1789	1774	2889	2361	1733	1868	2646	1459	2630	NA	2313	998	1837	1450	1949	NA	1955	2154	2303	1846	1951	2429	1879	2253	2206	NA	1550	1509	2316	2331	1452	NA	1941	1979	2078	2230	2490	1542	2158	2579	2220
7325	NA	NA	NA	NA	NA	NA	NA	NA	NA	NA	NA	NA	NA	NA	NA	NA	NA	NA	NA	NA	NA	NA	NA	NA	NA	NA	NA	NA	NA	NA	NA	NA	NA	NA	NA	NA	NA	NA	NA	NA	NA	NA	NA	NA	NA	NA	NA	NA	NA	NA	678	NA	NA	NA	NA	NA	NA	NA	NA	NA	NA	NA	NA	NA	NA	NA	NA	NA	NA	NA	NA	NA	NA	NA	NA	NA	NA	NA	NA	NA	NA	NA	NA	NA	NA	NA	NA	NA	NA	NA	NA	NA	NA	NA	NA	NA	NA	NA	NA	NA	NA	NA	NA	NA	NA	NA	NA	NA	NA	NA	NA	NA	NA	NA	NA	NA	NA	NA	NA	NA	NA	NA	NA	NA	NA	NA	NA	NA	NA	NA	NA	NA	NA	NA	NA	NA	NA	NA	NA	NA	NA	NA	NA	NA	NA	NA	NA	NA	NA	NA	NA	NA	NA	NA	NA	NA	NA	NA	NA	NA	NA	NA	NA	NA	NA	NA	NA	NA	NA	NA	NA	NA	NA	NA	NA	NA	NA	NA	NA	NA	NA	NA	NA	NA	NA	NA	NA	NA	NA	NA	NA	NA	NA	NA	NA	NA	NA	NA	NA	NA	NA	NA	NA	NA	NA	NA	NA	NA	NA	NA	NA	NA	NA	NA	NA	NA	NA	NA	NA	NA	NA	NA	NA	NA	NA	NA	NA	NA	NA	NA	NA	NA	NA	NA	NA	NA	NA	NA	NA	NA	NA	NA	NA	310	NA	NA	NA	NA	NA	NA	NA	NA	NA	NA	NA	NA	NA	NA	NA	NA	NA	NA	NA	NA	NA	233	NA	NA	NA	NA	NA	NA	NA	NA	NA	NA	NA	NA	NA	NA	NA	NA	NA	NA	NA	NA	NA	NA	NA	NA	NA	NA	NA	NA	NA	NA	NA	NA	NA	NA	NA	NA	NA	NA	NA	NA	NA	NA	NA	NA
7331	846	562	1479	1086	1840	1807	1967	1703	831	629	989	1517	621	1171	574	597	512	NA	882	791	1093	1345	1127	NA	474	1175	684	884	698	1151	807	436	704	NA	525	NA	746	916	872	563	1048	923	NA	1126	NA	874	837	860	NA	NA	1376	829	NA	826	NA	NA	NA	972	NA	NA	850	1043	NA	721	NA	1058	1374	675	NA	NA	NA	1740	698	NA	876	967	NA	NA	1001	NA	842	912	856	626	NA	1649	1315	NA	NA	NA	780	1967	NA	NA	NA	NA	NA	NA	1321	868	789	777	NA	NA	983	NA	NA	NA	NA	NA	NA	NA	NA	745	751	720	1130	1569	835	NA	NA	NA	NA	794	NA	966	1057	NA	NA	NA	591	673	NA	NA	1015	NA	NA	758	NA	NA	1003	NA	NA	556	890	1070	NA	746	NA	936	746	1631	NA	767	512	NA	NA	910	NA	NA	893	NA	NA	NA	684	865	NA	NA	NA	NA	1344	853	798	918	1354	NA	1881	342	1260	827	790	NA	1416	1147	708	NA	1441	851	970	NA	852	NA	NA	803	NA	1216	778	766	848	NA	954	1393	NA	NA	NA	NA	NA	847	2102	943	NA	NA	NA	NA	NA	678	677	1526	1497	727	515	685	1108	1165	1197	575	1289	NA	1550	466	NA	NA	240	1261	783	650	1099	2052	902	NA	230	827	1299	1238	NA	1097	1628	1041	1599	1974	952	703	397	1128	1459	1789	1213	958	623	706	488	2044	1995	NA	895	1050	NA	794	1211	885	463	1171	1139	601	1351	1732	450	723	NA	744	478	996	651	1098	NA	1033	534	903	864	606	1396	1264	865	1453	NA	432	1046	928	1206	565	NA	801	504	627	857	1592	823	1175	1767	1288
7333	840	914	822	1008	984	929	814	777	931	930	1037	1142	851	976	695	669	1008	NA	903	884	1000	652	894	694	717	819	851	635	980	976	1034	775	590	NA	979	NA	1051	1213	1216	1028	1275	988	NA	1162	NA	1119	1010	1327	1359	NA	1067	811	NA	1092	975	NA	NA	1238	NA	NA	1048	1051	NA	1119	NA	1027	1101	975	NA	NA	NA	1155	990	NA	899	1359	NA	NA	1170	NA	1284	1452	1044	907	NA	1282	1418	NA	NA	NA	1050	1142	NA	NA	NA	NA	NA	NA	1267	1015	1002	1242	NA	NA	1201	906	NA	NA	NA	NA	NA	NA	NA	1312	874	1130	1122	1519	1106	1492	NA	1265	NA	1185	NA	1141	931	NA	NA	NA	945	789	NA	1201	1432	NA	856	1032	NA	1080	1108	1229	1071	1027	1177	1112	NA	946	NA	1130	829	1154	NA	1070	798	NA	NA	1138	942	1139	1250	1113	NA	NA	950	1020	NA	NA	NA	NA	1194	1084	840	1056	1290	NA	1390	1166	1490	1126	1022	NA	1469	1412	1123	NA	1163	1144	1191	NA	818	NA	1111	1032	NA	1368	957	1052	1156	NA	1146	1220	NA	NA	NA	NA	NA	1047	1246	1145	NA	910	NA	NA	NA	982	1189	1313	976	977	891	810	785	969	935	857	999	NA	877	956	NA	NA	354	809	838	1037	847	1262	821	NA	NA	957	840	800	NA	1022	1094	914	855	879	823	751	702	844	916	957	698	769	683	1020	718	824	863	NA	803	855	NA	702	664	844	843	964	1092	715	767	1052	685	961	NA	828	603	728	692	901	NA	876	884	879	882	923	1091	988	924	787	NA	791	876	844	898	786	NA	681	910	906	865	1134	826	901	999	1052
7336	954	773	644	986	1061	780	891	889	1001	727	1040	1050	813	932	593	677	891	NA	984	773	984	669	743	656	882	690	687	634	752	636	1051	728	738	NA	796	1163	1002	1296	910	1067	1094	901	1148	1019	1057	1296	859	1074	1075	1276	1018	918	1059	895	803	961	1261	1053	1260	1121	1032	1276	1311	982	1084	1069	1143	835	1197	988	1043	1166	1169	1134	768	1201	1001	1291	1034	1153	1075	1255	999	884	1217	1068	1055	1027	1028	1071	1167	1095	1377	1330	1299	1057	1105	1290	1375	1055	906	1101	1011	1068	1081	956	NA	968	1202	895	1395	1209	1256	1055	768	882	1011	1513	1270	1107	1116	1030	1125	1084	946	888	989	1399	1133	1057	863	975	NA	979	1144	1111	928	838	1186	972	1069	992	1218	1061	1182	1059	1028	1097	1250	1172	765	1038	1415	932	644	1164	1059	1043	NA	1122	991	1038	1053	1277	816	1097	1174	520	1079	1193	1036	1110	1275	856	1038	1169	1165	1223	1219	1048	1015	1184	1273	1237	1029	1126	1029	975	1147	961	1023	851	1116	1132	1368	1185	1059	979	1013	1209	1021	1056	743	1332	1173	1109	1011	929	1075	787	1048	770	NA	NA	1256	879	1196	1036	967	800	898	608	833	820	936	758	898	NA	885	973	NA	NA	NA	892	968	1003	853	1077	682	NA	251	851	707	795	NA	1058	805	740	1004	835	959	497	593	660	886	746	802	747	664	950	630	719	821	NA	844	917	NA	606	548	666	696	1150	837	529	791	1004	641	1057	NA	945	388	746	546	645	NA	760	716	854	732	717	1014	870	927	933	NA	570	857	805	749	826	NA	749	792	728	951	1159	754	733	947	907
7361	NA	NA	NA	NA	NA	NA	NA	NA	NA	NA	NA	NA	NA	NA	NA	NA	NA	NA	NA	NA	NA	NA	NA	NA	NA	NA	NA	NA	NA	NA	NA	NA	NA	NA	NA	NA	NA	NA	NA	NA	NA	NA	NA	NA	NA	NA	NA	NA	NA	NA	NA	NA	NA	NA	NA	NA	NA	NA	NA	NA	NA	NA	NA	NA	NA	NA	NA	NA	NA	NA	NA	NA	NA	NA	NA	NA	NA	NA	NA	NA	NA	NA	NA	NA	NA	NA	NA	NA	NA	NA	NA	NA	NA	NA	NA	NA	NA	NA	NA	NA	NA	NA	NA	NA	NA	NA	NA	NA	NA	NA	NA	NA	NA	NA	NA	NA	NA	NA	NA	NA	NA	NA	NA	NA	NA	NA	NA	NA	NA	NA	NA	NA	NA	NA	NA	NA	NA	NA	NA	NA	NA	NA	NA	NA	NA	NA	NA	NA	NA	NA	NA	NA	NA	NA	NA	NA	NA	NA	NA	NA	NA	NA	NA	NA	NA	NA	NA	NA	NA	NA	NA	NA	NA	NA	NA	NA	NA	NA	NA	NA	NA	NA	NA	NA	NA	NA	NA	NA	NA	NA	NA	NA	NA	NA	NA	NA	NA	NA	NA	NA	NA	NA	NA	NA	NA	NA	NA	NA	NA	NA	NA	NA	NA	NA	NA	NA	NA	NA	NA	NA	NA	NA	NA	NA	NA	NA	NA	NA	NA	NA	NA	NA	NA	NA	NA	NA	NA	NA	NA	NA	NA	NA	NA	NA	NA	NA	NA	NA	NA	NA	NA	NA	NA	NA	NA	NA	NA	NA	NA	NA	NA	NA	NA	NA	NA	NA	NA	NA	NA	NA	NA	NA	NA	NA	NA	NA	NA	NA	NA	NA	NA	NA	NA	NA	NA	NA	NA	NA	NA	NA	NA	NA	NA	NA	NA	NA	NA	NA	NA	NA	NA	NA	NA	NA	NA	NA	NA	NA	NA	NA
7363	403	295	280	298	300	356	297	377	294	292	431	300	534	NA	279	293	NA	NA	NA	297	180	737	265	NA	388	628	823	297	379	280	583	432	326	NA	NA	NA	653	868	575	592	NA	485	NA	NA	334	NA	565	564	NA	1019	NA	548	NA	491	NA	NA	NA	582	787	1236	575	799	NA	840	565	845	745	806	625	NA	NA	1121	NA	710	762	NA	702	889	NA	NA	509	NA	887	523	820	700	NA	NA	NA	NA	562	601	NA	NA	NA	600	NA	NA	NA	698	NA	NA	584	668	NA	NA	NA	623	548	NA	891	NA	579	574	517	NA	1006	772	NA	NA	809	NA	683	537	800	943	787	441	881	826	592	563	NA	NA	925	791	NA	NA	NA	NA	539	NA	NA	NA	529	747	539	NA	519	897	516	924	785	700	598	NA	NA	NA	570	NA	NA	NA	NA	798	NA	834	NA	992	763	NA	725	555	NA	526	617	NA	NA	NA	NA	NA	729	510	NA	1314	NA	NA	NA	NA	559	NA	NA	NA	NA	709	780	NA	813	NA	580	NA	NA	NA	NA	NA	NA	NA	NA	822	1019	682	659	676	226	285	764	441	756	NA	410	299	303	306	516	370	NA	289	299	NA	403	NA	NA	NA	286	NA	446	NA	431	372	NA	NA	261	320	267	328	NA	338	299	712	316	480	293	296	294	300	446	301	328	290	326	295	301	358	287	NA	442	NA	NA	294	297	419	293	553	302	315	278	301	265	291	NA	393	323	299	301	301	NA	NA	495	NA	NA	NA	NA	277	NA	361	NA	374	NA	NA	NA	NA	NA	316	418	301	301	296	703	540	501	NA
7367	695	717	670	727	914	378	669	533	621	591	723	718	627	724	553	508	610	NA	639	715	849	584	674	389	565	807	725	471	642	743	825	622	536	NA	598	1021	666	1131	983	1036	962	796	982	928	913	1007	757	1219	874	912	723	704	658	777	579	881	1284	769	1270	1050	742	1070	1044	889	760	974	1063	551	893	1161	905	1114	842	1046	818	1128	265	1046	931	1385	885	1110	863	767	1191	956	1419	943	709	850	876	906	1334	1407	1289	1071	883	853	1111	786	737	1108	999	1121	788	NA	NA	828	1062	787	950	899	1203	968	692	829	1120	1053	986	697	994	NA	1133	1167	1066	963	803	1101	931	919	576	689	444	NA	839	791	NA	925	NA	765	909	662	747	924	856	873	980	676	842	1120	636	602	1140	803	NA	856	748	834	519	800	940	977	940	1132	596	1036	915	1134	957	1165	859	1067	808	674	1026	894	1224	967	1037	968	753	916	1113	1219	840	838	903	1036	832	788	817	739	NA	1014	1100	1163	702	793	929	1313	922	1079	639	1036	1043	901	775	754	956	824	1362	754	NA	NA	903	719	845	909	675	686	625	637	640	733	758	655	824	NA	1021	638	NA	NA	338	602	586	749	749	981	613	NA	NA	702	686	732	NA	745	811	666	776	673	655	447	444	608	783	460	519	644	540	762	480	530	703	NA	672	681	NA	414	422	813	772	913	744	586	704	920	538	802	NA	662	389	496	470	504	NA	641	698	767	663	648	753	658	706	529	NA	491	795	682	569	630	NA	538	641	630	773	867	655	759	751	745
7371	700	495	650	683	762	803	712	602	618	754	848	772	705	661	345	357	500	NA	444	795	589	810	782	228	405	823	627	382	664	761	817	374	247	NA	NA	961	NA	893	770	833	979	691	1072	1129	851	1067	858	806	1034	958	846	658	802	831	602	923	1154	839	1178	963	858	1136	1037	895	921	674	905	NA	1150	797	939	889	867	785	631	1124	994	830	899	1041	957	967	966	694	1111	876	959	951	NA	NA	745	642	981	1077	1058	935	897	1013	910	809	712	871	974	957	942	NA	NA	757	976	786	978	1129	1032	973	739	859	1090	1078	1134	1006	826	NA	1230	1039	NA	922	855	1081	1109	NA	772	636	NA	NA	1228	1131	NA	871	627	NA	935	763	710	820	810	938	1076	656	1026	1072	590	1081	NA	850	NA	1102	985	883	NA	NA	854	659	929	937	857	1170	692	957	938	1054	899	946	NA	696	964	986	985	1234	1166	853	930	1100	932	893	973	880	836	911	943	787	NA	NA	NA	950	852	974	883	850	870	990	860	858	NA	1055	769	723	876	1060	923	NA	927	NA	NA	NA	1012	642	979	1036	922	523	496	413	650	769	805	660	762	NA	828	573	NA	NA	NA	553	684	697	782	821	613	NA	NA	808	746	802	NA	646	779	726	710	511	772	402	347	743	815	708	660	386	424	794	604	814	772	NA	443	730	NA	350	772	313	315	918	822	344	541	873	392	888	NA	533	332	710	448	720	NA	663	657	706	443	578	843	714	856	783	NA	564	839	853	801	389	NA	624	639	509	834	747	563	872	820	836
7572	532	874	957	647	1609	1012	639	996	772	673	754	865	520	996	377	492	511	NA	889	706	938	892	1095	NA	565	1090	887	743	505	1079	1267	439	774	NA	720	1057	750	910	1487	868	1057	951	NA	927	NA	944	1011	814	848	1379	807	1306	NA	668	652	769	966	930	1096	984	767	888	NA	899	901	1519	1032	616	979	NA	906	1928	823	NA	692	954	932	NA	852	NA	926	1133	891	740	1903	900	852	885	NA	704	742	983	1266	1133	NA	1655	NA	1087	887	728	750	968	1632	NA	923	NA	NA	NA	913	NA	NA	NA	1117	871	692	925	1057	1197	925	1051	856	NA	1001	892	NA	1614	802	1061	NA	NA	757	872	NA	NA	1060	923	NA	727	NA	NA	1695	846	732	824	1038	954	NA	1691	NA	1138	672	935	NA	787	NA	NA	NA	788	NA	787	815	648	934	NA	729	923	NA	NA	NA	NA	885	791	652	790	1068	NA	1602	1237	1024	682	765	NA	1166	1140	877	NA	1170	799	1005	NA	683	NA	NA	1295	934	985	1528	674	1686	NA	1571	1092	691	NA	NA	850	NA	1008	965	926	NA	633	NA	NA	NA	878	1057	663	619	936	605	384	677	1254	696	457	1175	NA	1493	813	NA	NA	NA	880	1081	1062	702	1488	452	NA	NA	NA	926	869	NA	NA	379	1116	914	1110	698	686	417	1232	1263	1021	1374	661	723	707	428	1062	1163	NA	731	614	NA	292	1035	1159	554	1305	597	439	1272	922	384	826	NA	917	NA	422	353	1000	NA	805	1251	769	490	675	1225	801	574	876	NA	465	487	1298	549	389	NA	697	543	658	823	773	975	1128	959	560
7577	748	365	917	781	1238	942	1038	752	1083	996	1192	1111	419	803	271	634	423	NA	688	789	938	498	808	NA	421	751	871	674	719	923	1172	NA	844	NA	NA	1454	NA	1516	1170	1509	605	1223	1418	1329	1098	883	922	1304	NA	1511	1440	767	1334	1301	NA	1334	1036	1292	1637	952	1448	1494	1304	1477	1020	930	1414	594	796	867	1333	1408	NA	701	519	639	1271	1388	1061	1455	1288	1488	1503	592	1572	1385	1672	1045	NA	NA	1158	1312	1259	1023	1412	1699	1347	1142	491	1192	1132	NA	1315	1025	1403	NA	NA	725	838	1327	1366	1394	1235	NA	616	NA	1654	1685	1542	1157	528	NA	1455	1442	1603	1506	1293	1396	1505	1482	517	1118	NA	NA	1586	1446	NA	1265	NA	NA	1460	NA	NA	562	1418	1345	1170	1184	1264	1223	NA	1377	1503	1432	581	1289	1356	1148	548	NA	1349	669	712	1032	NA	1512	551	1374	1441	1514	1389	727	1244	1370	766	1434	1468	1471	795	745	1274	1176	1412	786	740	1160	895	438	1334	1353	NA	NA	NA	1332	1478	1277	1202	1228	1508	1191	1382	1344	NA	1304	687	796	1294	790	1569	539	1100	632	245	NA	1455	618	1835	1446	959	871	503	702	761	991	837	632	815	NA	1034	NA	NA	NA	236	820	972	1087	874	1213	637	NA	NA	1057	884	926	NA	850	1066	953	932	801	857	759	612	901	995	972	918	633	820	864	753	838	911	NA	812	962	NA	553	882	741	488	1264	961	766	760	1089	665	647	NA	845	255	797	776	726	NA	857	775	821	606	328	1005	835	856	745	NA	724	889	921	545	422	NA	631	710	874	1141	1063	774	1001	1104	1037
7583	787	NA	686	809	591	556	577	282	775	758	776	780	738	NA	NA	233	604	NA	NA	603	713	NA	826	NA	NA	259	428	663	268	NA	910	624	747	NA	NA	536	483	1284	462	985	1008	1004	1190	2268	1104	NA	NA	1138	2222	2040	2272	536	1084	NA	NA	2368	2334	2122	1175	NA	1026	2250	1103	1139	1280	2100	587	1788	1150	2290	2320	2276	NA	1131	1304	2418	529	1261	2284	1271	1097	1106	1203	929	2316	2456	2268	2062	587	1170	2094	1155	NA	1116	2304	625	1272	2292	2242	NA	1093	2750	2118	1218	2238	NA	NA	1008	2246	2286	2460	2424	1208	1133	1820	1037	1233	1276	1289	1252	1167	1261	1158	1181	1349	2378	1944	2302	2518	1130	NA	539	NA	480	NA	NA	NA	933	1025	467	1051	484	1014	975	552	481	NA	NA	982	869	NA	NA	1241	1124	NA	2158	2170	970	NA	2046	2088	NA	2232	1374	NA	2450	1132	2586	1121	1219	1011	1804	579	491	NA	1048	2092	1156	NA	2158	1994	NA	2416	NA	1160	969	NA	NA	1348	NA	NA	NA	NA	1184	2094	NA	1013	NA	997	2638	2350	1882	NA	1976	445	2034	1036	2368	1972	510	706	NA	NA	NA	1013	952	2262	2122	946	1860	267	NA	724	818	771	664	282	NA	1972	1938	NA	NA	NA	791	NA	741	569	NA	261	NA	NA	762	272	NA	NA	922	1015	819	422	284	683	544	282	283	528	275	NA	NA	592	816	NA	607	495	NA	745	719	NA	523	264	718	649	850	271	571	259	550	541	1938	NA	271	244	278	282	543	NA	699	535	582	592	747	741	NA	756	537	NA	515	277	771	283	639	NA	669	812	734	782	2006	739	NA	767	1770
7602	735	868	1156	1126	1177	1083	1107	1011	1066	1060	1138	1261	775	1249	863	508	1184	NA	938	1338	1198	NA	1195	NA	779	1014	748	512	877	1099	1225	859	366	NA	NA	1307	1226	1338	1304	1445	1416	1175	1387	1251	1284	1339	1126	1340	1365	1502	1252	622	1133	NA	977	1403	1413	1225	1477	1486	1288	1291	1447	1254	1359	1266	1093	529	1312	1192	1372	1311	1062	1170	1174	1333	1406	1096	1440	1423	1405	1665	1246	1220	1208	1342	1092	1375	1230	NA	1243	1203	1362	1423	1444	739	1185	1417	1229	1151	1354	1376	1334	1406	1253	NA	NA	1096	1439	1230	1326	1248	1248	1169	616	1549	1394	1488	1284	1247	1263	1327	1403	1375	1162	1264	1196	1243	1401	1345	964	1049	NA	NA	NA	1188	NA	1191	1203	1123	1286	NA	933	1105	1157	1069	1209	1374	1209	1129	697	1162	1431	1155	NA	1308	1153	1149	NA	1227	1362	1151	1206	1415	604	1169	NA	1165	1198	1656	1336	543	581	1216	1355	1275	1338	1582	1144	1303	1300	1228	1287	1066	1247	1329	1364	NA	1323	NA	839	NA	NA	2102	1159	1363	1141	1319	1103	1271	1389	1378	1334	1378	1303	1355	1309	879	1179	NA	1293	606	NA	NA	988	NA	1556	1314	1096	1273	1056	896	988	1099	1284	900	1193	NA	926	1036	NA	NA	NA	1081	1090	1304	928	1301	1036	NA	NA	1265	1195	1083	NA	1168	1095	937	1115	873	1034	791	722	973	957	935	887	753	767	936	889	817	949	NA	NA	1025	NA	731	820	NA	835	1152	1125	980	1027	1380	840	1391	NA	963	411	723	785	908	NA	898	1208	960	846	887	1116	1194	1100	928	NA	696	1120	1139	1198	971	NA	1021	527	1109	1235	1307	966	1192	1268	1254
7628	870	631	683	964	834	793	788	749	914	626	853	905	701	873	624	626	657	NA	659	793	818	646	736	398	773	758	710	450	661	844	778	605	618	NA	734	1194	740	954	990	1003	1213	927	1220	928	884	1069	802	1153	993	1271	873	835	735	937	809	1038	1103	986	1192	1243	905	891	1097	927	1039	1019	1070	864	1136	1231	935	1199	897	998	780	1031	1157	1122	1146	1239	848	1052	958	708	1142	801	1193	936	911	866	939	873	1116	1313	1315	990	801	1178	1118	1064	781	1051	995	1079	952	NA	NA	908	1101	885	1198	1187	1246	1176	671	862	1303	1280	1105	1254	1031	NA	1183	926	989	885	1177	1147	1169	1077	927	839	NA	NA	1022	957	NA	818	NA	NA	1036	830	864	718	931	915	826	675	1093	986	667	988	1107	917	668	1021	960	1041	622	802	984	666	1113	NA	851	1000	966	1283	988	1172	918	822	923	938	1227	954	1185	1125	1409	941	981	800	1166	1325	739	1038	807	1212	993	946	947	808	NA	1070	1012	1183	817	904	983	1178	959	924	801	1283	959	894	858	1129	1053	893	1076	738	NA	272	932	680	1346	995	859	868	687	679	779	763	819	626	836	NA	712	698	NA	NA	341	685	784	797	730	1113	539	NA	NA	1003	919	754	NA	967	947	781	904	903	860	391	502	747	954	804	729	742	619	677	631	794	880	NA	668	749	NA	392	671	701	606	958	827	609	664	1099	542	929	NA	913	336	657	587	624	NA	880	769	768	594	690	898	651	768	802	NA	525	792	743	890	534	NA	562	591	749	993	1012	573	720	1038	735

### Sheet: Table_SNPs_clean
loci	Nepenthes_alata_G07767	Nepenthes_alata_G07886	Nepenthes_albomarginata_G08129	Nepenthes_albomarginata_G08095	Nepenthes_ampullaria_G07903	Nepenthes_ampullaria_G08093	Nepenthes_ampullaria_G08134	Nepenthes_ampullaria_G08137	Nepenthes_ampullaria_x_gracilis_G08101	Nepenthes_ampullaria_x_tobaica_G08098	Nepenthes_ampullaria_x_rafflesiana_G08104	Nepenthes_attenboroughii_G08117	Nepenthes_bellii_G08102	Nepenthes_benstonei_G07897	Nepenthes_bicalcarata_G08130	Nepenthes_bicalcarata_x_ampullaria_G08132	Nepenthes_bokorensis_G07856	Nepenthes_bokorensis_x_ventricosa_G07899	Nepenthes_bongso_G07898	Nepenthes_borneensis_G07870	Nepenthes_boschiana_G07855	Nepenthes_burkei_x_ventricosa_G07877	Nepenthes_boschiana_G08112	Nepenthes_boschiana_x_glandulifera_G07862	Nepenthes_burkei_G07875	Nepenthes_burkei_x_ventricosa_G07783	Nepenthes_burkei_x_ventricosa_G07854	Nepenthes_sp_calcicola_G08235	Nepenthes_campanulata_G08136	Nepenthes_chaniana_G07882	Nepenthes_clipeata_x_ventricosa_G08106	Nepenthes_copelandii_G07863	Nepenthes_copelandii_G07883	Nepenthes_alata_ERR3657191	Nepenthes_alba_ERR3657192	Nepenthes_albomarginata_ERR3657194	Nepenthes_albomarginata_ERR3662876	Nepenthes_ampullaria_ERR3657200	Nepenthes_ampullaria_ERR3659452	Nepenthes_ampullaria_ERR3660988	Nepenthes_ampullaria_ERR3662930	Nepenthes_andamana_ERR3662060	Nepenthes_angasanensis_ERR3712174	Nepenthes_angustifolia_ERR3712173	Nepenthes_aristolochioides_ERR3662061	Nepenthes_armin_ERR3712097	Nepenthes_attenboroughii_ERR3712098	Nepenthes_beccariana_ERR3660989	Nepenthes_bellii_ERR3662062	Nepenthes_benstonei_ERR3662142	Nepenthes_biak_ERR3712175	Nepenthes_bicalcarata_ERR3657202	Nepenthes_bicalcarata_ERR3660990	Nepenthes_bicalcarata_ERR3672060	Nepenthes_bokorensis_ERR3662143	Nepenthes_bongso_ERR3662063	Nepenthes_boschiana_ERR3662144	Nepenthes_burbidgeae_ERR3662064	Nepenthes_burkei_ERR3662065	Nepenthes_campanulata_ERR3662145	Nepenthes_ceciliae_ERR3662066	Nepenthes_chang_ERR3712005	Nepenthes_chaniana_ERR3662277	Nepenthes_clipeata_ERR3662278	Nepenthes_copelandii_ERR3662279	Nepenthes_cornuta_ERR3712006	Nepenthes_danseri_ERR3672061	Nepenthes_deaniana_ERR3712177	Nepenthes_densiflora_ERR3662067	Nepenthes_diatas_ERR3662280	Nepenthes_distillatoria_ERR3662281	Nepenthes_dubia_ERR3657203	Nepenthes_edwardsiana_ERR3660991	Nepenthes_ephippiata_ERR3660992	Nepenthes_eustachya_ERR3662068	Nepenthes_eymae_ERR3662871	Nepenthes_faizaliana_ERR3662069	Nepenthes_flava_ERR3712178	Nepenthes_glabrata_ERR3662070	Nepenthes_glandulifera_ERR3662282	Nepenthes_graciliflora_ERR3661586	Nepenthes_graciliflora_ERR3662284	Nepenthes_gracilis_ERR3657205	Nepenthes_gracilis_ERR3662283	Nepenthes_gracillima_ERR3662285	Nepenthes_gymnamphora_ERR3662071	Nepenthes_gymnamphora_ERR3662923	Nepenthes_hamata_ERR3657206	Nepenthes_hamata_ERR3657207	Nepenthes_hamiguitanensis_ERR3657208	Nepenthes_hemsleyana_ERR3662286	Nepenthes_hirsuta_ERR3662072	Nepenthes_hispida_ERR3712007	Nepenthes_inermis_ERR3662073	Nepenthes_insignis_ERR3661587	Nepenthes_izumiae_ERR3662287	Nepenthes_jacquelineae_ERR3662074	Nepenthes_jamban_ERR3662075	Nepenthes_justinae_ERR3712099	Nepenthes_kampotiana_ERR3657987	Nepenthes_kerrii_ERR3712008	Nepenthes_khasiana_ERR3662076	Nepenthes_klossii_ERR3661588	Nepenthes_kongkandana_ERR3662288	Nepenthes_leonardoi_ERR3712100	Nepenthes_lingulata_ERR3662078	Nepenthes_longifolia_ERR3662289	Nepenthes_lowii_ERR3662085	Nepenthes_macfarlanei_ERR3662290	Nepenthes_macrophylla_ERR3662086	Nepenthes_macrovulgaris_ERR3657988	Nepenthes_madagascariensis_ERR3672062	Nepenthes_mantalingajanensis_ERR3712101	Nepenthes_mapuluensis_ERR3662087	Nepenthes_masoalensis_ERR3662088	Nepenthes_maxima_ERR3661602	Nepenthes_maxima_ERR3661604	Nepenthes_maxima_ERR3661605	Nepenthes_maxima_ERR3661607	Nepenthes_maxima_ERR3661608	Nepenthes_maxima_ERR3662875	Nepenthes_merrilliana_ERR3662291	Nepenthes_micramphora_ERR3657989	Nepenthes_mikei_ERR3662089	Nepenthes_mindanaoensis_ERR3661609	Nepenthes_minima_ERR3662292	Nepenthes_mirabilis_ERR3657198	Nepenthes_mirabilis_ERR3657199	Nepenthes_mirabilis_ERR3661610	Nepenthes_mirabilis_ERR3661611	Nepenthes_mirabilis_ERR3661613	Nepenthes_mirabilis_ERR3661615	Nepenthes_mirabilis_ERR3661616	Nepenthes_mirabilis_ERR3661617	Nepenthes_mirabilis_ERR3661618	Nepenthes_mirabilis_ERR3661619	Nepenthes_mirabilis_ERR3661620	Nepenthes_mirabilis_ERR3661621	Nepenthes_mirabilis_ERR3661622	Nepenthes_mirabilis_ERR3662877	Nepenthes_mirabilis_ERR3662928	Nepenthes_mirabilis_ERR3662929	Nepenthes_mirabilis_ERR3672063	Nepenthes_mirabilis_var_echinostoma_ERR3657204	Nepenthes_mira_ERR3662090	Nepenthes_mollis_ERR3712179	Nepenthes_monticola_ERR3712102	Nepenthes_muluensis_ERR3657371	Nepenthes_murudensis_ERR3662293	Nepenthes_naga_ERR3662294	Nepenthes_neoguineensis_ERR3657378	Nepenthes_neoguineensis_ERR3662053	Nepenthes_northiana_ERR3662295	Nepenthes_oblanceolata_ERR3712103	Nepenthes_ovata_ERR3662296	Nepenthes_palawanensis_ERR3712010	Nepenthes_papuana_ERR3657379	Nepenthes_peltata_ERR3662297	Nepenthes_pervillei_ERR3657380	Nepenthes_petiolata_ERR3662091	Nepenthes_philippinensis_ERR3662299	Nepenthes_pitopangii_ERR3712011	Nepenthes_platychila_ERR3662300	Nepenthes_pulchra_ERR3657381	Nepenthes_rafflesiana_ERR3657382	Nepenthes_rafflesiana_ERR3657383	Nepenthes_rafflesiana_ERR3662092	Nepenthes_rajah_ERR3657984	Nepenthes_ramispina_ERR3662301	Nepenthes_reinwardtiana_ERR3662093	Nepenthes_rhombicaulis_ERR3662302	Nepenthes_rigidifolia_ERR3712180	Nepenthes_robcantleyi_ERR3712181	Nepenthes_rowaniae_ERR3662094	Nepenthes_sanguinea_ERR3662095	Nepenthes_sibuyanensis_ERR3662096	Nepenthes_singalana_ERR3662303	Nepenthes_smilesii_ERR3662924	Nepenthes_smilesii_ERR3662925	Nepenthes_sp_adrianii_ERR3712004	Nepenthes_sp_Anipahan_ERR3712104	Nepenthes_spathulata_ERR3662304	Nepenthes_sp_BM-2019_ERR3712119	Nepenthes_spectabilis_ERR3657985	Nepenthes_stenophylla_ERR3662305	Nepenthes_sumagaya_ERR3712012	Nepenthes_suratensis_ERR3712013	Nepenthes_surigaoensis_ERR3662315	Nepenthes_talangensis_ERR3662326	Nepenthes_tenax_ERR3662327	Nepenthes_tentaculata_ERR3662056	Nepenthes_tentaculata_ERR3662328	Nepenthes_tenuis_ERR3662329	Nepenthes_thai_ERR3657986	Nepenthes_thorelii_ERR3662097	Nepenthes_tobaica_ERR3662098	Nepenthes_tobaica_ERR3662099	Nepenthes_tomoriana_ERR3662330	Nepenthes_treubiana_ERR3657197	Nepenthes_treubiana_ERR3662100	Nepenthes_truncata_ERR3662057	Nepenthes_veitchii_ERR3662101	Nepenthes_ventricosa_ERR3672064	Nepenthes_villosa_ERR3662058	Nepenthes_vogelii_ERR3672065	Nepenthes_rafflesiana_x_ampullaria_ERR3662102	Nepenthes_xiphioides_ERR3662331	Nepenthes_ephippiata_G07857	Nepenthes_ephippiata_G07900	Nepenthes_eymae_G07887	Nepenthes_eymae_G08121	Nepenthes_faizaliana_G08090	Nepenthes_lowii_x_campanulata_G08109	Nepenthes_flava_G08119	Nepenthes_zakriana_G08120	Nepenthes_glandulifera_G07830	Nepenthes_gracilis_G08091	Nepenthes_gymnamphora_G07893	Nepenthes_gymnamphora_G07901	Nepenthes_izumiae_G07891	Nepenthes_izumiae_x_ventricosa_G07866	Nepenthes_jacquelineae_G07873	Nepenthes_kampotiana_G07895	Nepenthes_khasiana_G07874	Nepenthes_kongkandana_G07869	Nepenthes_maxima_G07859	Nepenthes_maxima_G07861	Nepenthes_maxima_G07864	Nepenthes_maxima_G08103	Nepenthes_maxima_G08107	Nepenthes_merrilliana_G08089	Nepenthes_minima_G07872	Nepenthes_mirabilis_G08086	Nepenthes_mirabilis_G08099	Nepenthes_mirabilis_G08236	Nepenthes_mirabilis_G08237	Nepenthes_mirabilis_G08244	Nepenthes_mirabilis_G08245	Nepenthes_mirabilis_G08246	Nepenthes_mirabilis_G08247	Nepenthes_mirabilis_var_echinostoma_G08131	Nepenthes_mirabilis_var_globosa_G08128	Nepenthes_mirabilis_G08094	Nepenthes_mirabilis_x_rowaniae_G08241	Nepenthes_mirabilis_x_tenax_G08242	Nepenthes_mirabilis_x_tenax_G08243	Nepenthes_mira_G07902	Nepenthes_neoguineensis_G08125	Nepenthes_northiana_G08135	Nepenthes_ovata_G08118	Nepenthes_parvula_G08240	Nepenthes_parvula_G08248	Nepenthes_pervillei_G08123	Nepenthes_petiolata_G07881	Nepenthes_philippinensis_G07878	Nepenthes_rafflesiana_G08097	Nepenthes_rafflesiana_G08127	Nepenthes_rafflesiana_x_ampullaria_G08126	Nepenthes_rajah_G08114	Nepenthes_reinwardtiana_G08133	Nepenthes_reinwardtiana_G08100	Nepenthes_robcantleyi_G08111	Nepenthes_rowaniae_G05999	Nepenthes_rowaniae_G08233	Nepenthes_rowaniae_G08234	Nepenthes_rowaniae_G08239	Nepenthes_rowaniae_G08249	Nepenthes_sanguinea_G07858	Nepenthes_sibuyanensis_G08113	Nepenthes_singalana_G07880	Nepenthes_spathulata_G07896	Nepenthes_spathulata_G08116	Nepenthes_spectabilis_G07890	Nepenthes_stenophylla_G08115	Nepenthes_talangensis_G07888	Nepenthes_tenax_G06000	Nepenthes_tenax_G08238	Nepenthes_tentaculata_G07885	Nepenthes_thai_G07879	Nepenthes_tobaica_G07871	Nepenthes_tobaica_G08122	Nepenthes_truncata_G08124	Nepenthes_truncata_x_ventricosa_G08105	Nepenthes_veitchii_G08088	Nepenthes_veitchii_G08096	Nepenthes_veitchii_x_eymae_G08108	Nepenthes_ventricosa_G07860	Nepenthes_ventricosa_G07865	Nepenthes_vogelii_G08110	Nepenthes_xiphioides_G07876
4527	0.00786713	0.00541712	0.00809353	0	0	0	0.00208986	0.00247525	0.00809061	0.00822199	0.0137203	0.00578512	0.0224609	0	0	0.00881834	0	0.0130597	0.00699913	0	0.00130804	0.000997009	0	0	0	0.00350877	0.00326531	0.00567537	0.000909918	0.000914913	0.0179886	0.00342075	0.00632911	0	0.00351229	0	0.000479846	0	0.0021561	0	0	0.0149333	0.0010395	0.020202	0.00161681	0	0.00132363	0.00228311	0.00101317	0	0.000723851	0	0	0	0.00199071	0.00677966	0.00329308	0	0.00585938	0.00312012	0.00205444	0	0.00331126	0	0.00637845	0.00444691	0.00740056	0.00103573	0	0.00158814	0	0.00157978	0.00337553	0	0.00170358	0.000515996	0.00431034	0	0.000636537	0	0	0.000747943	0	0	0.00359897	0	0	0	0	0.000723066	0.00312695	0.00303183	0	0.000478927	0	0	0.0104012	0.00137426	0.00386698	0.000587544	0	0.00233645	0	0	0.00405186	0	0.000577034	0.00395257	0.00809307	0.000651042	0	0.00166113	0.00554236	0.00275735	0	0.00329308	0.00103413	0.000632111	0.00469116	0	0.00444444	0	0.000765111	0.0035545	0.00603774	0.00164474	0	0.000800641	0	0.00145773	0.0130776	0	0	0	0	0.0136286	0	0	0	0.00414446	0.0133235	0.000723589	0	0.00316456	0.0143416	0.000786782	0	0	0.00548446	0.00298686	0	0.00469043	0.00224972	0	0	0.00205198	0	0.00330852	0.000315956	0	0.00479781	0	0.00113058	0.00243112	0.0016116	0.00177778	0.00304692	0.000425713	0	0	0.00888626	0.00348918	0	0	0	0	0.00426439	0.00162338	0.0035524	0	0.0100874	0	0.00387597	0	0	0.00754567	0.0132353	0	0	0	0.00475185	0.00156169	0.00685871	0	0.00565771	0.00523169	0	0.00576606	0.000498008	0.000684463	0.00146628	0.000470588	0.00868621	0	0.00172861	0.0112405	0	0.00362056	0	0	0.00106952	0.00573614	0.0146425	0.00757576	0	0.000789266	0	0.00325468	0.00789266	0.00455373	0.0148368	0.00182149	0.0136	0	0.00596659	0.00157356	0.00095511	0.00121951	0.000826446	0.000733138	0.00190114	0	0	0.00303721	0	0	0	0	0.000576369	0.000998004	0.00201005	0	0.00156495	0	0	0	0.0108443	0.00652985	0	0	0	0.00479042	0	0.00106724	0	0.00398724	0.00097371	0.00971599	0	0.0168729	0.00889548	0	0.00091659	0.0241117	0	0	0	0.00108932	0	0.00570033	0	0	0	0	0.000904977	0	0.00116822	0.00172861	0.00199203	0.00440917	0.00570776	0.00107875	0.0155383	0.00167504	0.0039968	0.00654545	0.000938967	0	0.00382166	0.0064194
4691	0	0.000763942	0.00589102	0.000801282	0.00727032	0.00374766	0.00538048	0	0.0111111	0.0118734	0.00655022	0.00106101	0.0104762	0	0.00619195	0.0115108	0	0.0148322	0.00802139	0.0121816	0.021875	0.00569569	0.0246667	0.00901713	0.001321	0.00595238	0.00221239	0.00113122	0.00138696	0.0214236	0.0177103	0	0.000918274	0	NA	0.00110742	0.000569801	0	0.00321958	0.00484653	0.00628141	NA	0	NA	0.00600601	0.00118624	0	0.00567644	NA	0.00916905	0	NA	0	0	NA	NA	0.0274232	NA	NA	0	0.00647059	NA	0.0111176	NA	0	0.00440141	0.0143416	NA	NA	NA	0.00156413	0.00975081	NA	0	0.00184332	NA	NA	0	NA	0.0237826	0.00251256	0.00207147	0.0102906	NA	0.00176887	0	NA	NA	NA	0.00848485	0.00156087	NA	NA	NA	NA	NA	NA	0.00429389	0.0123267	0.00249066	0	NA	NA	0.00288018	NA	NA	NA	NA	NA	NA	0.0024728	0	0.00950119	0.00115207	0.0250383	0.0161421	0.0238458	NA	NA	0.0185102	NA	0	0	NA	NA	NA	0.00562588	0	0.00396825	NA	0.0072904	0.00574713	0.00689995	0.000561798	0	0	0	0.00308325	NA	0	NA	0.00852558	0	0	NA	0	0	NA	NA	0.00435053	0	0	0	0.0151025	NA	NA	0.00696379	0.0102241	NA	NA	NA	NA	0.0196078	0.00305437	0.0122768	0	0.0100211	NA	0.00146628	0	0	0	0.010828	NA	0.00653061	0	0	NA	0	0.00454545	0	NA	0.0120048	NA	0.0118577	NA	0	0.00630517	0.004111	0	NA	0.00236128	0.00347826	NA	NA	NA	NA	NA	0	0	0.00065189	NA	0	NA	0.0312057	0.00765306	0	0	0	0.00916138	0.0146425	0.00469799	0.0215517	0.00875912	0.0151316	0.0175637	0.011658	0	0.00186335	0.0139969	0.00943396	0.00356125	0.0121951	0	0	0.0173627	0.0222359	0.0169082	0.0193402	0.0284414	0.00167645	0.0151091	0.0143655	0.00450958	0.00793651	0	0.00567261	0.00178678	0	0	0.0124275	0.000882613	0.00835821	0	0.00961538	0.0125698	0.000492854	0.00634058	0	0.00399202	0	0.00761615	0.0101818	0.00329218	0.00776531	0.00899428	0.00236407	0.00978916	0	0.00193611	0	0.0077821	0	0	0	0	0.000819001	0.00485437	0	0.00531915	0	0	0	0.0125786	0.00243506	0.00704225	0	0	0.00324149	0.00164609	0	0.00257732	0.0152193	0.0238278	0.00798526	0.0202499	0.00268817	0.00140845	0.022	0.00930565
4724	0.00227015	0.0132802	0.000978474	0	0.00280899	0.00339847	0.00889968	0.0103858	0.0085922	0.019305	0.0147783	0.00341297	0.0154472	0	0.00209644	0	0	0.0182395	0.0229885	0.00167364	0	0.00443131	0	NA	0.00331126	0.00153374	0.00153374	0	0.0010142	0	0.00848057	0.00493218	0.00098912	0.00354359	NA	0	0.000886525	0.00806452	0.00604027	0.00746965	0	NA	0	NA	0.0011976	0.00169205	0	0	NA	0	0.00065445	NA	0.0166482	0	NA	NA	0.00316656	NA	NA	0.00294406	0.00110742	NA	0	NA	0.00269251	0.00295683	0	NA	NA	NA	0	0	NA	0	0.00362757	NA	NA	0.00247066	NA	0.0148342	0.00238474	0.00257069	0.00444444	NA	0.00994244	0	NA	NA	NA	0.00453309	0.00383142	NA	NA	NA	NA	NA	NA	0.00560938	0.0041841	0	0	NA	NA	0.00396152	NA	NA	NA	NA	NA	NA	0	0.0613932	0	0.00104822	0.0616987	0	0	NA	NA	0	NA	0	0	NA	NA	NA	0.00106838	0.0013541	0.00283487	NA	0	0.012109	0.0177453	0	0	0	0	0	NA	0.00588813	NA	0.00403429	0	0.0163934	NA	0	NA	NA	NA	0	0.00115207	0.00302663	0.00441362	0	NA	NA	0	0.0017341	NA	NA	NA	NA	0	0	0.00370714	0.00142653	0.00786276	NA	0.00450958	0.0030426	0.00059453	0.00862069	0	NA	0.0112239	0.0027115	0.00190355	NA	0.00169205	0	0.00559441	NA	0.00813743	NA	0	NA	0.00221239	0	0	0.00247729	NA	0	0.00475624	NA	NA	NA	NA	NA	0	0	0	NA	0	NA	0	0.0130753	0	0	0	0.000831255	0	0.00258398	0.0141543	0.00907258	0.00208551	0.0126582	0.000735294	0.00358423	0.00733823	0.00813008	0.0040404	0.000760456	0.0247633	0.000636537	0.00434153	0	0.0011325	0.00116686	0	0	0.00309598	0.00359195	0	0.0110865	0.00191388	0.000954198	0.00266667	0	0.00462428	0	0.00178571	0.0019802	0.00738255	0	0	0.000988142	0.00406918	0.00618375	0	0.000697837	0	0	0.000969932	0	0.00324675	0.00514328	0.00728155	0.0162665	0.0156827	0.019025	0.0145749	0.00214823	0.002457	0	0	0	0.000880282	0.000770416	0.00515464	0.00430663	0.00302115	0.00137363	0	0	0.00453858	0	0	0.00490884	0	0.0078125	0.0107181	0	0.00190114	0.00167084	0	0.0019685	0	0	0.00337838	0.0168317
4744	0	NA	0	NA	0	NA	NA	NA	NA	NA	NA	0	NA	0	NA	NA	NA	NA	NA	0	0	0	0	0	NA	0	NA	0	NA	0	0	NA	0	NA	NA	NA	NA	NA	NA	NA	NA	NA	NA	NA	0	NA	NA	NA	NA	0	NA	NA	NA	NA	NA	NA	NA	NA	NA	NA	NA	NA	NA	NA	NA	NA	NA	NA	NA	NA	NA	NA	NA	NA	NA	NA	NA	NA	NA	NA	NA	NA	NA	NA	NA	NA	NA	NA	NA	NA	NA	NA	NA	NA	NA	NA	NA	0	NA	NA	NA	NA	NA	NA	NA	NA	NA	NA	NA	NA	NA	NA	NA	0.00395257	0	NA	NA	NA	NA	NA	NA	NA	NA	NA	NA	NA	NA	NA	NA	NA	NA	NA	0	NA	NA	NA	NA	NA	NA	NA	NA	0.00107066	NA	0	NA	NA	NA	NA	NA	0.00716332	NA	NA	NA	NA	NA	NA	NA	NA	NA	NA	NA	NA	0.00310078	NA	NA	NA	NA	NA	0	NA	NA	0	NA	NA	NA	NA	0	NA	0	NA	NA	NA	NA	NA	0.0027972	NA	NA	NA	NA	NA	NA	NA	0.00142857	NA	NA	NA	NA	NA	NA	NA	NA	NA	NA	NA	NA	NA	0	0	NA	0	NA	0	0	0.00623053	0	0	0	0	0.00499376	0.00825309	0	0	0.00163132	0	0	0	0.00165563	0	NA	0	0	0	0.00531915	0	0	0	0.00144509	0.00129199	0	0	NA	0	NA	0	0	0	0	NA	0	0	0	0	NA	NA	0	NA	0	0.0013986	0	0	NA	NA	0	0	0	0	0	0	0	NA	0	NA	NA	0.00136799	0.00315956	0.00171821	0	0.00255754	NA	0	NA	NA	NA	0	NA	0	NA	NA	0.00441176	0.00723589
4793	0	0.00228833	0.00141044	0.00344234	0.000702741	0.00621118	0.00102881	0	0.00744186	0.0141151	0.00828729	0.000786782	0.00224467	0.00107875	0	0.0106101	0.00343643	0.0105263	0.00429185	0	0	0	0	NA	0.0010989	0	0.00192864	0.00297619	0	0	0.00288184	0	0.00151976	0.000877193	0.00207254	0	0	0	0.00274574	0	0.00539245	0.000592417	0.00129366	0.00589391	0	0	0.000584454	0.00131062	0	0.0010929	0	0	0	0	0	0	0.00170843	0.00142518	0.000564016	0	0	0.00462428	0.00769231	0	0.000475511	0.00180072	0	0	0.00182815	0	0	0.00594354	0	0	0.00172612	0.00254972	0.00218699	0	0	0.00534759	0	0.00172216	0.00860832	0.00064433	0.000690131	0.00214362	0	0.00137741	0	0	0.00170746	0.0024558	0.000498504	0	0	0.000607165	0.000487567	0	0.000513084	0.00630011	0	0	0	0	0	0.000495786	0	0	0	0.000502513	0.00173712	0	0.000535906	0	0	0	0	0	0	0.00159659	0.00103413	0.00240529	0	0.000495295	0	0.000537634	0	0	0	0.00111919	0	0	0	0	0	0	0	0	0	0	0	0	0	0.00215866	0.000434972	0	0	0	0.00912507	0	0	0.000530786	0	0	0	0.00414293	0.0014556	0.0027027	0	0.000479616	0.00289017	0	0	0	0	0.0122655	0	0.00058651	0	0.00491642	0.00110803	0.00639163	0.000549451	0	0	0.000711238	0.00726832	0.00996264	0.00930851	0	0.000434972	0	0.00481638	0	0	0	0.00481026	0.000564653	0	0.00115942	0	0	0	0	0	0.00057241	0	0.000707214	0.00307882	0	0.000598444	0	0	0	0	0.00829384	0	0.000839631	0	0	0.00420757	0	0.0109453	0.000888889	0.00209424	0.00204918	0	0.00112108	0.000831947	0.004329	0.00900901	0	0.00667223	0	0.00852273	0	0.00214592	0.0036855	0	0	0.00390244	0.00195312	0.0011274	0.000876424	0	0	0	0	0	0	0.00110254	0	0.00102881	0	0	0	0	0.00104932	0	0	0	0	0	0.00760456	0.000835422	0.003996	0.00369458	0.0134078	0.0008726	0.00556793	0.00280899	0	0	0	0	0	0	0.00847458	0	0.00421053	0	0	0	0	0.0010142	0.00106045	0	0	0.00101215	0	0	0.00154202	0.010551	0.00553097	0.00329761	0.000951475	0	0.00191939	0.00196464	0.00086881
4796	0.00456811	0.000683995	0	0	0.00850592	0.00310559	0.00578991	0.00814176	0.00507937	0.0127427	0.00825011	0.0027668	0.0145594	0.0173028	0.000867303	0.0079602	0	0.00702323	0.00700637	0.00156169	0.000433839	0.00381056	0	0.00364964	0.00127632	0.00410172	0.0015361	0.000572738	0.00808489	0	0.0104676	0.000933707	0.0176929	0	0.00737798	0	0	0	0.00230491	0.00429876	0	0.00120627	0.00756091	0.00808206	0	0.00231481	0.00110803	0	0.000352361	0.000959693	0.00149925	0.000388048	0	0	0	0.00472494	0	0	0.00322119	0.0013541	0.00222841	0	0.000388651	0	0.00168681	0.0010327	0.0040833	0	0.0101323	0.00776502	0.00079639	0.0104384	0	0	0.00116347	0	0.000324254	0.000374672	0.0031582	0.00328638	0.00252207	0.00366972	0.00318725	0.000290951	0.000365631	0	0	0.000556174	0	0	0.00302457	0.0101711	0.000480192	0.00468247	0	0.014681	0.00307692	0.00330033	0.00166736	0.00553165	0	0.000292227	0.00171135	0.000681663	0.000373692	0.000334784	0	0.00713194	0.01	0.00349539	0.004	0	0	0.0127087	0	0	NA	0	0.00253084	0.000557103	0.00150376	0.00171969	0	0.00158378	0.00499168	0.00271095	0.00161031	0	0	0.00172951	0	NA	0	NA	0	0	0.00680272	0.00121261	0.0049239	0	0.00425532	0.00627684	0	0.0124481	0.00130378	0.00962464	0	0.00375469	0.00884053	0.00221729	NA	NA	0	0	0	0.00460299	0.0012012	0.000347947	0	0	0.00190114	0.00178094	0.00989761	0	0.004561	0.00462046	0	0	0.00461285	0.0103694	0.00162866	0.00161812	0	0	0.00473373	0.000938673	0.0012443	0	0	0	0.0021565	0.00333472	0.000958773	0	0	0.00358709	0.0128676	0.00307152	0	0	0	0.0017618	0.0025436	0	0.000725514	0	0.00255288	0.000568828	0	0.000322685	0.000597729	0.00110783	0	0.00415203	0.00385505	0.0144523	0	0.000863931	0	0	0.00296956	0	0.00811542	0.00767754	0	0.0134821	0.0086426	0.00201207	0.00802026	0.00382723	0.0176411	0.00546177	0.0157143	0.000309502	0.000549451	0	0.00173989	0.00215332	0	0	0.000419111	0.00153022	0	0.000873362	0	0	0	0.000488043	0	0	0.00520532	0.00252366	0.00161031	0.00063857	0	0	0.000536193	0	0	0	0	0.000633312	0.000735294	0.0017192	0	0	0.00194679	0.00499773	0.000343879	0	0.00529334	0	0	0	0	0	0	0.00201005	0.0010142	0.00144858	0.00977836	0.00438322	0	0	0.0025641	0	0	0.00168256	0	0	0	0.00186335	0.00993571	0.000487092	0.00173085	0.00954198	0.00124456	0	0	0.00979284
4802	0.00174825	0.00524705	0.00449205	0.00774693	0.00154719	0.0128552	0.0167737	0.0181337	0.0190852	0.015	0.0126508	0.00132908	0.0245242	0.00166945	0.00881671	0.0143824	0.00967033	0.0207024	0.00710405	0.000690608	0.000683293	0.00611291	0.000395726	0.00464499	0	0.00599647	0.00636466	0	0.00778869	0.000364033	0.0207945	0	0.00641026	0	NA	0.000702494	0.0030104	0	0	0	0	NA	0.00607735	NA	0.0013885	0.00143885	0.000552181	0.000638366	NA	0	0.000334896	NA	0	0.00746269	NA	NA	0	NA	NA	0	0.00497041	NA	0	NA	0.00471698	0	0.000360231	NA	NA	NA	0	0.00835841	NA	0.0038382	0.00152633	NA	NA	0.000579206	NA	0	0.00205086	0.000280112	0.0147959	NA	0.000288351	0.000249066	NA	NA	0.00284576	0.00349854	0.00089955	NA	NA	NA	NA	NA	NA	0	0.00444444	0.00129744	0	NA	NA	0.000848416	NA	NA	NA	NA	NA	NA	0	0.000743771	0.000638978	0.00347315	0.00183108	0.00154655	0.00152284	NA	NA	0.00293772	NA	0.0011672	0.00428397	NA	NA	NA	0.0084181	0.00776699	0.000484144	NA	0	0	0	0	0	0	0.000837521	0.000801496	NA	0.00461681	NA	0	0.00139179	0.0128205	NA	0.000333222	0.000649773	NA	NA	0.00604778	0	0.00252951	0	0	NA	NA	0.000334672	0.000278552	NA	NA	NA	NA	0.00357733	0.000330797	0.00124185	0.00356333	0	NA	0.0145873	0.00601974	0.00447368	0.00563028	0.000862813	NA	0.0052381	0	0.00270514	NA	0.000286205	0	0	NA	0.0136167	NA	0.00778426	NA	0.000258933	0.00105346	0.000323415	0	NA	0.00310734	0.000301114	0	NA	NA	NA	NA	0	0.000275103	0	NA	0.00314324	NA	0.000358295	0.0128266	0	0.00398284	0.00486224	0.00160128	0.00084317	0.000715052	0.012867	0.00066072	0.00161225	0	0	0.00625279	0.0070943	0.000406009	0.0211316	0.0111376	0.0163666	0	0.00361446	0	0.00142248	0.000608828	0.000278862	0	0.00263765	0.0025959	0	0	0	0.000458085	0	0	0	0.000339328	0.00284192	0.015163	0.0135987	0	0.000296384	0.000359324	0.00278897	0.00195389	0.00308748	0.000307787	0	0.000422297	0	0.0012	0.00385888	0.00589255	0.0133835	0.0128012	0.00451943	0.0102701	0.0096911	0	0.000347584	0	0.000856531	0	0	0.0112597	0	0.0105506	0.0166524	0	0.000343525	0.000353482	0.012751	0	0.00131637	0.0010846	0.0017343	0.011456	0.000763942	0.00120724	0.0171359	0.0112875	0.000304507	0.00753247	0.00385769	0	0.00529838	0.00602954
4848	0.00325945	0.000730994	0.00116009	0	0.0153333	0.00826446	0.000673401	0.0179372	0.0291198	0.029661	0.00894085	0.00135501	0.0177305	0.000694927	0.00182983	0.00422654	0	0.0123099	0.00378501	0	0.000524934	0.0129959	0.00102828	0	0.00278746	0.0131488	0.0109439	0	0.00137174	0	0.0103896	0.0016	0.00353107	0.00608108	NA	0	0	0	0.014511	0.0124113	0.00619195	NA	0	NA	0.00572738	NA	NA	0.000598086	NA	0	NA	NA	0.00362538	0	NA	NA	0	NA	NA	0.00389538	0.00789622	NA	NA	NA	0.0109636	0.00903955	0.00331785	NA	NA	NA	0.00114416	0.00827912	NA	0	0.000395413	NA	NA	0.000646831	NA	0	0.00542495	0.0132325	0.0243142	NA	0.0137694	0.000576369	NA	NA	NA	0.00464807	0.0116822	NA	NA	NA	NA	NA	NA	0.00116212	0.00654762	0	0	NA	NA	0	NA	NA	NA	NA	NA	NA	0	0	0.0034904	0.018232	0	0.00178465	0.00113122	NA	NA	0.00458979	NA	0	0.00165837	NA	NA	NA	0.000636943	0.00528402	0.00609756	NA	0	0.0278155	0.0247126	0	0.00297796	0.0257353	0	0.0279188	NA	0.0105656	NA	0.00766703	0.00132013	0.00292569	NA	0.0132053	0	NA	NA	0.00236827	0.00117925	0	0.00289017	0	NA	NA	0.00256082	0	NA	NA	NA	NA	0	0.00940071	0.00782779	0.00249844	0	NA	0	0.0120608	0.00189215	0.0150725	0	NA	0.00175541	0.00293945	0.0030581	NA	0	0.00179426	0.00058548	NA	0.0026178	NA	0	NA	0.00107759	0.00115407	0.00247372	0	NA	0	0	NA	NA	NA	NA	NA	0.00200267	0	NA	NA	0	NA	0	0.0136411	0	0.0034227	0	0.00233918	0.000711744	0.00484429	0.00820232	0.00691085	0.0176656	0.00298359	0.00207469	0.00745712	0.00811486	0	0.0151844	0.00282287	0.0229167	0	0.00995644	0.00135962	0.0031506	0.00508906	0.00125313	0.00130124	0	0.00509554	0	0.00820793	0	0	0	0	0	0	0.000728332	0.00370645	0.00647249	0.00728863	0.00623701	0.00854701	0	0.000735294	0.0035791	0.000656599	0.00391007	0.0021978	0.00202429	0.000706714	0.0106698	0.0140217	0.00370096	0.0120482	0	0	0	0	0.000719424	0.00114811	0.0069735	0.00765697	0	0.00797679	0.00333333	0.00347464	0	0.00633803	0	0.000690608	0.00875421	0	0	0.0013089	0	0.00261438	0.000697837	0.00146413	0.0185822	0.00134771	0.00319081	0.00485437	0.0015625	0	0	0.00958248
4889	0.00175439	0	0	0	0.00723888	0.00117233	0.00473485	0.00688976	0.0095037	0.00264201	0.0106383	0	0.0103093	0	0	0.00536673	0	0.0113636	0.00362319	0.00170794	0.000938086	0.00340522	0.00401606	0	0	0	0.00235849	0	0	0	0.00706714	0.00133511	0	NA	0	0	0	0.00510204	0.00936599	0.0028715	0	0.00488486	0.00980392	0.0128096	0.00819672	0.0038373	0.000694444	0	0.000969932	0	0	0	0.000725689	0	0	0.00730412	0	0	0	0.000638162	0.00513149	0	0	0	0.00393443	0.00312891	0.00855432	0.00408441	0.000720981	0.00298864	0	0.00150716	0	0	0.00559701	0	0.00949796	0	0	0	0	0	0	0	0	0	0.000744048	0	0	0.000696864	0	0.00594228	0	0	0	0	0.000656168	0.00257069	0.000628141	0	0	0	0	0	0	0.0106007	0.000652316	0.0141414	0.00818125	0.00146092	0	0.00094518	0	0.00447284	0.0140665	0.000645995	0	0	0	0	0	0.000757002	0	0	0.00315856	0.000677507	0	0.00458365	0	0.0109091	0	NA	0	NA	NA	NA	0	0	0	0	0	0	0	0.015753	0	0.00431034	0	0	0.00407332	0.00145349	0	NA	0	0	0	0	0	0.00327011	0	0.00399202	0.00496454	0	0.00186916	0.00617284	0	0.00075643	0.0026137	0	0.000686813	0	0.00974026	0.00284293	0.00355872	0	0.00926539	0.002457	0.00561404	0.00178412	0.00554017	0	0.00341763	0	NA	0	0.000684932	0.00324886	0	0.000728863	0.00276434	0	0	0	0.00224551	0	0.00582666	0.00400802	0.00148588	0	0	0	0.000817661	0	0	0	0	0.0138714	0	0	0	0.00105263	0	0.00948992	0.00657895	0	0.00141643	0	0.00340909	0	0.00649351	0.00311526	0.00598404	0	0.0192698	0	0.00195695	0.000906618	0	0.00107643	0.000908265	0.000901713	0	0	0.0138122	0.00648749	0	0.00666667	0	0	0	0	0.00825309	0	0.00575264	0.00771605	0	0.00918367	0	0	0	0	0	0	0	0	0.00662739	0.000685401	0.00544218	0.0135952	0	0.01321	0.000961538	0.000990099	0.00755287	0	0.00869565	0	0.00943396	0.00119904	0	0.010352	0.00722022	0	0.00818926	0	0.00851582	0	0.0108499	0	0	0.00844773	0	0.00138504	0.0179856	0.00130548	0	0.0024855	0.0019802	0	0.000805153	0.00846561
4890	0	0.00118624	0.00657277	0	0.00729927	0.00088574	0.0109223	0.0234114	0.0192308	0.0120643	0.0131004	0	0.0179641	0	0	0.0117548	0.00614754	0.015493	0.0176166	0	0.000744048	0.00167224	0.00164474	NA	0	0.00270088	0.00253165	0	0	0	0.0121951	0.00243902	0.00527704	NA	NA	0	0	0	0.0154374	NA	0.00862895	NA	0.00887574	NA	NA	0.00250941	0.00733496	NA	NA	NA	0	NA	0	0	NA	NA	0	NA	NA	0	0	NA	0.00215054	NA	0	0.00651769	0	NA	NA	NA	0.0130841	0	NA	0	0	NA	NA	0.0215054	NA	NA	NA	0.00307062	0.00117925	NA	0.0133779	NA	NA	NA	NA	0	0	NA	NA	NA	NA	NA	NA	0	0.00112994	0	0	NA	NA	0.00271985	NA	NA	NA	NA	NA	NA	0.00451977	0	0	0.0018315	0.00137804	NA	NA	NA	NA	NA	NA	0.00100301	0	NA	NA	NA	0	0	0	NA	NA	NA	0	NA	NA	NA	0	0	NA	NA	NA	0.00426257	0	0.0110375	NA	0	0	NA	NA	0	NA	NA	0	NA	NA	NA	0.00142248	0.00193611	NA	NA	NA	NA	0	0.0058072	0.00258398	0.0063857	0.00651163	NA	0	0.0118577	0	0.0128205	0	NA	0.00578512	0.00363901	0.0244361	NA	0.00373599	0.0196507	0.000996016	NA	0.010296	NA	0	NA	0.0214286	0.00702576	0	0	NA	0.00544662	0	NA	NA	NA	NA	NA	0.00641849	0.0194805	0.00206186	NA	0	NA	0	0.0194473	0	0	0	0.00177936	0	0.0100671	0.0071736	0.0130719	0.00412088	0.0030896	0	NA	0	NA	0	0	0.00938967	0	0.016129	0	0	0	0.00112994	0	0.00162866	0	0	0.00468384	0	0	0	0	0	0	0.00607903	0.00684932	0.00663717	0	0	0	0.000967118	0	0	0	0	0	0	0	0.00987167	0.00721154	0.00211193	0.0169492	0	0.00167504	0.0106122	0.00112994	0	0	0	0	0	0.00758725	0.00453172	0.00116414	0.00154799	0	0	0	0.00136986	0	0	0.000888099	0.002079	0.00534759	0	0.00297619	0.0126783	0.00142857	0.0030581	0.0011274	0	0	0.00611995	0
4893	0	0.00110865	0	0	0.000899685	0.0195567	0.00476758	0	0.0111732	0.0196078	0.00525486	0.00248447	0.0110803	0	0	0.0132353	NA	0.0113314	0.00583942	0	0.00117233	0.0030896	0.000602047	0	0.00568643	0.00596252	0.00788177	0.000937207	0	0	0.00159236	0	0.00160128	NA	0	NA	0	NA	0	0.00712251	0	0.00104493	0.00724638	0.0142476	0	0	0	NA	0	0.00856164	0	0	0	NA	0	0.00203046	0	0	0.00564972	0	0	0.00223214	0	0	0.000614251	0	0.00455235	0	0.00640342	0.00550531	0	0.00115075	0	0	0	0	0	0	0	0	0	0	0	0	0	0.000768049	0.000643087	0.00116959	0	NA	0.00374813	0.000555864	0	0	0	0	0	0.000844595	NA	0.005	0	0	0	0	0	0	0.00230309	0.00135318	0.00118017	0	0	0	0	0	0	0	0	0	0	0	0.00105708	0	0	0.0028463	0	0	NA	0	0	0	NA	NA	0	NA	NA	NA	0	0	0	NA	0.00110988	0	0	0	0.00195185	0	0	0.000987167	0	0	NA	NA	0	NA	0.00601093	0.00233645	0	NA	0	0	0.000556793	0.000385356	0.0020979	0	0	0.00970874	0.0034904	0	0.00205761	0	0.00692384	0.0150538	0	NA	0.00459242	0	0	0.00384911	0	0	0	0	NA	0	0	0.00212766	0	0.000679348	0.000634518	0.000643087	0.0011534	0	0.00164474	NA	0	0.00113636	0	0.000746269	0	0	NA	0	0	0	0	0.0137482	0	0	0	0	0	0.000675219	0.00361757	0.00105988	0	0	0	NA	0.000896861	0.00126823	0.0123596	0	0.00698487	0	0.004	0.0013587	0.000645995	0.000766284	0.00167084	0.00200401	0.00300752	0.00151515	0.0040783	0	0	0.000910747	0.00119904	0	0	0	0.00225394	0	0	0.00161031	0	0.000452899	0.00181077	0.00346981	0	0.00429185	0.00101215	0	0	0	0.000972763	0.00121359	0.0013245	0.00922722	0	0.005	0.00190114	0	0.00171625	0	0	0	0	0.000673401	0	0	0	0	0.00055991	0	0.00545785	0	0.00244499	0.000988142	0.000514139	0.00096432	0	0.00105932	0.0136157	0	0.000630517	0.00094697	0.000659631	0.00650407	0	0.00289519
4932	0	0	0	0.00087184	0.00971599	0.00324149	0.00520059	0.00332779	0.0124708	0.00579151	0.0120482	0.00221729	0.0172084	0.00796813	0.00306122	0	0	0	0	0	0	0.00352734	0	0.00489596	0	0	0.00421941	0	0	0	0	0.00270027	0	0.000874891	NA	0.0016129	0	0	0.00538358	0	0.0021978	NA	0	NA	0.00138696	0.00819001	0	0.00253807	NA	0.00734214	0.00082713	NA	0	0.000766284	NA	NA	0.000658762	NA	NA	0.000688231	0.00415225	NA	0	NA	0	0.00291715	0.00245098	NA	NA	NA	0	0.00218818	NA	0	0.00182039	NA	NA	0.0079023	NA	0	0.00726216	0.00313676	0	NA	0.00588235	0	NA	NA	NA	0.00220913	0.0071582	NA	NA	NA	NA	NA	NA	0.0074983	0.00344828	0.00222717	0	NA	NA	0	NA	NA	NA	NA	NA	NA	0.00211119	0.00149701	0.00862689	0.00499688	0	0.00243457	0.000595238	NA	NA	0.000684932	NA	0	0.000707214	NA	NA	NA	0.00428266	0	0.0180115	NA	0.00157604	0.00144718	0	0	0	0.0014771	0	0	NA	0	NA	0	0.000934579	0	NA	0.0116874	0	NA	NA	0.00817236	0.000718391	0	0.00280112	0.000773395	NA	NA	0.00369004	0.00268456	NA	NA	NA	NA	0.0123542	0.00338524	0.00759301	0	0.00752909	NA	0.00235571	0.00628931	0.00372439	0.0102669	0	NA	0.0113879	0	0.000765697	NA	0.00296736	0	0.00182149	NA	0.00531511	NA	0	NA	0.00461741	0.00238284	0.000763942	0	NA	0.00466978	0	NA	NA	NA	NA	NA	0	0	0	NA	NA	NA	0.000795545	0.0143934	0	0	0	0	0	0.00343938	0	0.000775795	0.0045045	0	0	0.003	0.00221239	0.00171527	0.0179153	0.00260191	0.0150263	0	0	0	0	0	0	0	0.00586265	0	0	0.011611	0.000897666	0.000960615	0	0	0	0.0206573	0	0.0113537	0.0115607	0	0.00971599	0	0.00078125	0	0	0	0	0	0	0.000785546	0.0027248	0.00870196	0.0132075	0.0132605	0	0	0.0107991	0.00232558	0.000848176	0	0	0.00195886	0.00841751	0.00905797	0	0.00084246	0	0.000913242	0	0.00645756	0.0025641	0	0.000911577	0.000773395	0	0.00466563	0.0149254	0	0.0111876	0.00428449	0.0130971	0	0	0.000787402	0	0.00236967
4951	0	0	0.00126582	0	0.00564972	0.00150602	0	0	0.00262123	0.00702988	0.00804829	0.0010917	0.0131195	0	0	0.00353982	0.00953678	0.0199715	0.0182371	0	0	0	0	0	0	0.00522648	0.00609756	0	0.0016	0	0.0145414	0	0	0	0.0019861	0	0	0	0	0	0	0.00862813	0.00438116	0.0133745	0	0	0	0.00101317	0	0	0	0.00461255	NA	NA	0.002002	0.00304569	0	0	0.00115473	0.00108814	0	0.0110664	0	0	0	0.00130208	0	0.00205339	0	0.000932836	0.0330275	0	0.000877963	0	0.0019861	0	0.00366748	0.00321543	0.00337553	0	0	0	0.00912201	0.000974659	0.00392157	0	0.0010989	0	0.00116822	0	0.013905	0.00882613	0.000823045	0.00338696	0	0	0	0.00615114	0	0.0075594	0	0.029525	0	0	0	0.0114833	0	0.00317797	0.00203252	0.003314	0.00182983	0.0392442	0	0	0.0127334	0	0	0	0	0	0.00114025	0.00111359	0.00121803	0	0	0	NA	0	0.0147662	0.00770713	0.00612423	0.00651466	0.00722892	0.00358852	0.00976909	0.00882029	0.0093633	0	0	0.00683594	0.00485732	0.00424628	0.00852273	0.00849057	0	0.0115875	0	0.00695134	0.00392157	0.00753769	NA	0.00113122	0	0	0.00430571	0.0208791	0	0	0	0	0.00251256	0	0	0	0.00744417	0.00722674	0.00668724	0	0.00184332	0	0	0.0162037	0	0.0113402	0	0	0.00125945	0.00994036	0.00618047	0.00497512	0.0145631	0	0.0124138	NA	0.00578704	0	0.0126354	0.00118906	0.00137931	0.00977995	0	0.00377715	0	NA	0.00823045	0	0	0	0.000999001	0.00210526	0.00112867	0.00888889	0	0	0.00293255	0.0088574	0	0	0	0	0	0.00487013	0.00450958	0.0015748	0	0	0.00304878	0	0	0	0.00997151	0	0.00837321	0	0.00960384	0	0	0	0	0	0.00283688	0	0.0155587	0.00911162	0.0109091	0.0112721	0.0141677	0.0115274	0.0114449	0.00605144	0.00491159	0.021645	0.0104302	0.0113475	0.0105541	0.011919	0	0.00212314	0.005997	0.00361882	0.0106061	0.0101156	0	0	0	0.0060241	0.00177936	0.0120805	0	0.0164234	0	0	0.0072904	0	0.0123023	0.0163399	0.0128023	0.0030349	0	0	0.00197628	0	0	0	0.00580552	0.00591716	0.0119048	0	0	0.00420757	0	0	0	0.0074813	0.00352734	0	0	0	0.00460299	0
4954	0.00253807	0	0.000420345	0	0.00593009	0.00613246	0	0.00257621	0.00727884	0.00917431	0.00865266	0.00105374	0.00544662	0.000383289	0.003861	0.00763702	0.00318471	0.00799148	0.00577082	0	0.00413983	0.00064433	0	0	0	0.000660939	0.000671592	0.000568182	0.00615213	0	0.00672948	0.00137931	0.000560538	0.00105597	0.00153335	0	0.000374111	0	0.00445293	0.00242571	0.00760649	0	0.00221566	0.0155681	0.000835422	0.0036855	0	0.00230814	0.00224152	0.00273331	0	0	0.0025641	0.00704935	0	0	0.000392003	0.00936914	0.00040404	0.00463744	0.00373134	0	0.00453234	0	0.00230097	0.00234821	0.00267559	0.00609508	0.002574	0.00374251	0.00194229	0	0.00364583	0	0.000921234	0.000537634	0.00880214	0	0.000552486	0.00170794	0.00383877	0.00318674	0.00338753	0.00108735	0.000774593	0	0	0.000377501	0.00288913	0.00116686	0.00174216	0.00334784	0.000285063	0.000314367	0	0.00239378	0.00289296	0.00265164	0.000396354	0	0	0	0	0	0	0.000337041	0	0.00827016	0.00210674	0	0.0030896	0	0.00598086	0.000500751	0.00373832	0.000726744	0	0	0.00226501	0.0010627	0	0.00116279	0	0.0023948	0.001849	0	0	0	0.00122549	0	0	0	0	0	0	0	0	0	0	0.000527983	0	0.000304692	0	0.00227273	0.000325839	0.00805987	0	0.000418585	0.00194932	0	0	0	0.00329083	0.00257511	0.00144196	0.00477164	0.00304348	0.00245873	0.00434594	0.00544403	0.00194024	0	0.00639819	0	0.00289855	0	0.00125156	0	0.00146252	0.000279252	0	0.0036245	0	0	0.00328407	0.00437122	0	0	0	0.000549149	0	0.00566394	0.00236686	0.00546448	0.000522193	0.00322812	0	0.00203998	0.00206101	0	0.00635324	0.000333222	0	0	0.00292154	0.00510576	0.00976971	0.00499376	0	0	0	0.00900621	0	0	0.00841424	0.0126703	0	0.000881834	0	0.00404624	0	0.00823938	0.0173593	0.000427899	0.000558036	0.00125839	0.00245098	0.00413956	0.00414594	0.000925497	0.00537956	0	0.0103139	0	0.000711744	0	0.000856898	0.0012605	0	0	0.00328228	0.00158983	0.000893256	0.00179791	0.000555556	0.00059952	0	0.003996	0.00170503	0.000860956	0.00312082	0.00181571	0.00169924	0	0	0.000609385	0	0.00143678	0.000470367	0.00226929	0.000679348	0.000677048	0	0	0.00280702	0.00395101	0.00490998	0.00990525	0	0.00625	0.00850277	0	0.000814001	0.00305577	0.000621504	0.00105485	0	0.000431593	0.00352113	0.00449898	0.00380518	0.001772	0.000486855	0.00357143	0	0	0.000510465	0.00440335	0.000974184	0.0051963	0.00105876	0.0013468	0.00723327	0.00344976	0.00932287	0.00564546	0	0	0.00771118	0.00432277
4989	0	0.00106383	0.0320579	0	0.00295159	0	0.0170184	0.0040201	0.0244108	0.0104265	0.0267559	0.000534474	0.0176471	0	0	0.0264766	0	0.0152193	0.0011534	0.000972763	0	0.00333333	0	0	0.00257511	0.0037037	0.00283286	0.00390117	0	0	0.0257778	0.00426439	0.00388199	0	0.00437318	0	0	0	0.00297324	0.00364299	0.0138203	0	0	0.0129683	0	0	0.00247117	0.00212766	0	0.0086815	0.00142248	0	0	0.00771605	0.00156576	0	0.0290758	0	0	0	0.0059778	0	0.0232365	0	0.00261917	0.00655499	0.000937207	0.000536481	0.00241352	0.00088574	0.0027248	0	0	0	0.00525131	0.00051573	0	0.00233645	0.00851517	0	0	0	0	0.000884956	0.00684346	0	0.00651769	0.00639386	0.000551876	0	0.00283086	0.00722456	0.000554631	0	0	0	0.00693001	0.00548628	0.00318471	0	0	0	0	0	0	0.00257732	0.00394633	0.0163075	0.00219058	0	0.00851789	0	0	0.00306279	0.000486618	0.00356189	0.000875657	0	0.0011274	0.0028715	0.00138313	0.00438596	0.00268817	0.0032695	0.000937647	0.00408831	0	0	0.000678426	0.0104312	NA	NA	0	NA	NA	NA	0	0	0	0.0132159	0	0	0	0	0.00327225	0.0137836	0	0.00221484	0	0.00368615	0.00175131	0	0.00677392	NA	0.0040253	0.000557103	0	0	0	0	0.0031746	0	0.0343284	0.00541377	0	0.0235043	0.000874126	0	0.00372613	0.000462107	0.00305188	0.00338983	0.000802568	0	0.0036157	0.00588928	0.00759219	0	0.000581734	0.00664697	0.00253421	0.000694444	0.00521286	0.00386473	0.000750751	0.00575185	0	0.0071475	0	0	0.00158061	0.00823893	0	0	0	0.00220872	0.00430725	0.00533333	0	0	0	0.000571755	0	0	0	0.0292984	0	0.000568828	0	0.00363636	0.00315126	0	0.0103093	0.00194553	0.00152788	0	0	0	0.00833797	0	0.0157676	0.00321285	0.0203562	0.000469484	0	0.00169587	0.000574053	0.00145138	0.00244898	0.00169492	0.00561798	0.00330306	0	0.017425	0	0	0	0	0	0	0	0	0.0180567	0.00184162	0.000613121	0.00148588	0.00110865	0	0.000985222	0	0	0.00782123	0.00618557	0	0.0015015	0.0184332	0.00628931	0.0190289	0	0.023569	0.0121169	0.000642261	0	0	0	0	0	0.00490677	0.00911854	0.00623053	0.00126743	0.00165289	0	0.0054407	0.00998185	0.00104275	0	0.0232784	0	0.0025729	0.00571429	0.00151286	0.0137421	0.00492611	0	0.0137243	0	0	0	0.00551471
4992	0.00197461	0.00151458	0	0	0.0117539	0.000518269	0.00297974	0.000661376	0.0139466	0.0123675	0.0147655	0.00137709	0.0164049	0	0.000367918	0.00527009	0.0025344	0.00911854	0.0023989	0.00027027	0.000256805	0.00147885	0.00027049	0.00156087	0.00193112	0.00217459	0.00143184	0	0.00261694	0.000241429	0.0113379	0.00170213	0.00431699	0	0.000214225	0.000615764	0	0	0.00295858	0.00909321	0.000304878	0.0112213	0.00115982	0.0117172	0.00307692	0	0.00127324	0.00267686	0.000846979	0.0048516	0.00104302	0.00776085	0	0.000511247	0.00438837	0.00305738	0	0.000208986	0	0.00236407	0.00194986	0.00223839	0.00407498	0	0.00324062	0.00156495	0.000322789	0.00270819	0.00117096	0.00214634	0	0.00094399	0.00529101	0.000306937	0.00094399	0.00266086	0.00022604	0.00089982	0.0019719	0.000919681	0.000293169	0.000904364	0	0.0113766	0	0	0	0.00117096	0.000724375	0.000333778	0	0.00677596	0	0.00063065	0.00213049	0	0	0.000276625	0.00266464	0.00188029	0	0.000277701	0	0	0.000498132	0.00112208	0	0.00235849	0.00279991	0	0.00272702	0.000434594	0.00030349	0	0.000255493	0.003947	0	0.00060957	0.000597848	0.00216216	0.0019337	0	0.00205279	0.0013089	0.00304723	0.00189599	0.00631845	0.00124572	0	0.000674764	0.0078125	0.00402685	0.00471837	0.00156986	0.00457761	0.00543901	0	0.00490597	0.00382684	0.00349984	0.00613497	0	0	0.00524017	0.000666963	0.00378282	0	0	0.001578	0.00139392	0.000569152	0	0.00114712	0	0.000227635	0.0021692	0.00279553	0.00309745	0.000328623	0.000291971	0.00136116	0.00183631	0.00213574	0.000730994	0.000611995	0.00213144	0.00021575	0.000281057	0.000239751	0	0.00296077	0.00231415	0	0.00590188	0.00248869	0.00147667	0.00341721	0.000919752	0.000707881	0.000356379	0.00105374	0.00300481	0.00142491	0	0	0.00447678	0.0111829	0.0011458	0.00379027	0	0.00619445	0	0	0	0.000750188	0.000560852	0.00384161	0.000390168	0	0.00332226	0.00151057	0.00185185	0.00326531	0.00675676	0.00269542	0.0129708	0	0.00328484	0.00137099	0.00104712	0.00171821	0.00100908	0.00648148	0	0.00374813	0.00098401	0	0.00141693	0.00237304	0.00169731	0.00788321	0.00186916	0.00549451	0.000542005	0.000299312	0.00338164	0.00296589	0.00372386	0.00439285	0.00465441	0.000898742	0.00375134	0.000325627	0	0.0060906	0	0.00475238	0.00472973	0.00637119	0.000270709	0.00109769	0	0.00423216	0	0.00150565	0.00488259	0.000901713	0.00447813	0.000642674	0	0.00132861	0	0.000340368	0.000672043	0.00369857	0.00403978	0.00517751	0.00747452	0.000232883	0.00682594	0.00973236	0.000522193	0	0.00243013	0	0.0012859	0.000297354	0.00402414	0.00170416	0.00516987	0	0.00430528	0	0.000533618	0	0.000552486	0.000381388	0.000511247	0.00235787	0.000264201	0.000719424	0.000720981	0.0104467	0.00303859	0.00144509	0.00259179	0.00563028	0.000326158	0.000712589	0.00164628
5018	0.00167112	0.00331283	0.00249922	0.00154143	0.0064119	0.00239664	0.000315259	0.001657	0.0121798	0.0190174	0.0117018	0.00132661	0.0223108	0	0.00161551	0.0124083	0.000834028	0.0164948	0.00541072	0.00179404	0.000356506	0.000791766	0.000685871	0.00269179	0.000815661	0.00166722	0.00160256	0	0.0016214	0.000676819	0.0127573	0	0.00041632	NA	NA	0	0.00128425	0	0.00241599	0	0	NA	0	NA	0.00375469	0.0016632	0.00181752	NA	NA	0	0.000653381	NA	0	0.00200267	NA	NA	0	NA	NA	0.0014796	0.00518836	NA	0	NA	0.000269251	0.00115652	0	NA	NA	NA	0.000215193	0.00174216	NA	0	0.00110742	NA	NA	0.00096123	NA	0	0.000523286	0.000660502	0.00175953	NA	0.00981331	0	NA	NA	NA	0	0.000219732	NA	NA	NA	NA	NA	NA	0	0	0.000475285	0	NA	NA	0	NA	NA	NA	NA	NA	NA	0.00122212	0	0	0.0175772	0	0.00260191	NA	NA	NA	0.00167364	NA	0.000842933	0	NA	NA	NA	0.00623701	0	0.002457	NA	NA	NA	0.000304692	NA	NA	NA	0.000230415	0	NA	0	NA	0.00287026	0.00231911	0	NA	0.00412044	0	NA	NA	0.0038961	0	NA	0.000950796	NA	NA	NA	0	0	NA	NA	NA	NA	0	0.00462695	0.00596421	0.00039604	0.012464	NA	0.01025	0.00053952	0.00234314	0.0034163	0	NA	0.000740466	0.000967118	0.00188273	NA	0.00127226	0	0	NA	0.0010846	NA	0.00133085	NA	0	0.00271223	0	0	NA	0.00327256	0.00117206	NA	NA	NA	NA	NA	0	0.000511117	0.000567215	NA	0	NA	0.00137615	0.0117347	0	0.000530223	0.000315856	0.000854336	0.000440917	0	0.0100671	0.00184366	0	0.0044065	0.00388853	0.00684411	0.00529101	0.00299103	0.0133333	0.00184094	0.00946166	0.000513611	0	0	0.00241911	0.00221239	0	0.000250564	0.000940734	0.00196024	0.000320821	0.00498339	0	0	0	0	0	0	0.00210194	0.000958773	0.00525486	0	0	0	0	0.00180115	0.00107181	0.00148644	0	0	0.000383877	0	0.00676407	0	0.0077187	0.00702988	0.000528821	0.00766551	0	0.000553557	0.000332336	0	0.000454959	0.000481464	0.000344116	0.0127119	0.00124378	0.000312695	0.00416351	0.00234412	0	0.00448029	0.00480604	0.000385802	0	0.00608665	0.00104348	0.00106895	0.00101163	0.00250156	0.00721154	0.00254372	0.000382117	0.00259251	0.00297915	0.00348028	0	0.00327771
5032	0	0	0	0.0060241	0.00336134	0	0.00473485	0.0058309	0.00985545	0	0.00795229	0.00362319	0.00678295	0	0.00156986	0	0	0.0216826	0.0207792	0.000778816	0	0.0123457	0	0	0	0.0124777	NA	0.0062435	0.00113122	0	0.020582	0	0.00286533	NA	NA	0	0	0	0.00401427	NA	0	NA	0.00270453	NA	0	NA	0.00148368	NA	NA	0	0.000464684	NA	0.0015448	NA	NA	NA	0	NA	NA	0	0	NA	0	NA	0.00683177	0.000582072	0.000805802	NA	NA	NA	0.00473653	0.00537634	NA	0	0	NA	NA	0.00454545	NA	NA	0.00531208	0	NA	NA	0.00799128	0	NA	NA	NA	0	0	NA	NA	NA	NA	NA	NA	0.00555042	0.00198282	0	NA	NA	NA	0.00054407	NA	NA	NA	NA	NA	NA	0	NA	0	0.00302001	0	NA	NA	NA	NA	0.000744048	NA	0	0	NA	NA	NA	NA	NA	0	NA	NA	NA	0	NA	NA	NA	0	NA	NA	NA	NA	0.00137174	0	0.00595238	NA	0	NA	NA	NA	0.00590104	NA	NA	0.00243784	NA	NA	NA	NA	0	NA	NA	NA	NA	0	0	0	0	0	NA	0	0.02031	0.00495356	0.00527704	0.000515198	NA	0.00153965	0	0.0021164	NA	0	0	0	NA	0.00616523	NA	0.00354925	NA	0	0.00281012	0.00769231	0	NA	NA	0.00432484	NA	NA	NA	NA	NA	NA	0.000429923	0	NA	0	NA	NA	0.0144404	0.000496771	0.000534474	0	0	0	0	NA	0.00455137	0.00307692	0.000631712	0	0.0125392	0.00833333	0	0.0116099	0.00314663	0.0152422	0.00160256	0.00297619	0.00242571	0.00289296	0.000641026	0.00359712	0.00198151	0.00567108	0.000675219	0.00274537	0.00198807	0.000947867	0	0	0	0	0	0.0101317	0	0.00211416	0	0	0.000648088	0	0.00452489	0	0.0137615	0	0	0.000881834	0.00421348	0.0015536	0.00850662	0.00555556	0.00571837	0	0.00122249	0	0	0	NA	0	0	0	0.00616592	0.00110988	0.000679348	0.00130208	0.0025	0	0	0.00300903	0	0.00109649	0.00268097	0	0.00940734	0	0.00104058	0.0202429	0.000706215	0.000895255	0.00174825	0.00156986	0.000716332	0.00347524	0.0084317
5038	NA	NA	NA	NA	0.0132042	0.00753498	0	0.0115894	0	0	0.010929	NA	NA	NA	0.00615385	0.00646552	NA	NA	NA	NA	NA	NA	NA	NA	NA	NA	NA	0	0	0	NA	NA	NA	NA	0	NA	0	0	0	0.001287	0	0	0	0	0	NA	0	NA	0	0	NA	0	NA	NA	0	NA	0	0	NA	0	0	0	0.0121581	0	0.00546448	NA	0	0.00173611	0.0113122	0	0.00588813	NA	0	NA	NA	0	0.00320513	NA	0	0	0	0	0.00243902	0	0	NA	NA	NA	NA	NA	0.00412371	0	0	0	NA	0.00201613	0	0	NA	NA	NA	0	0	0	NA	0	0.00189394	0	0.00358423	NA	0	0	NA	0	0	0	NA	NA	0	NA	0	NA	NA	0	0	0	0	0	0	0.00387597	0	NA	0	NA	NA	0	0.00241838	0	0	NA	0.00110375	0	NA	0	0.00159744	0	0	0	0	0	0	NA	0	NA	0	NA	0	0	0	NA	0	0	0.0056926	NA	0	0.00198413	0.00169348	0	0	0.00301659	0	NA	0	NA	NA	NA	0.010352	NA	NA	NA	0.0028777	NA	NA	NA	0	0.00441501	0	0.00189394	NA	0	NA	0.00182149	0.0020202	NA	0	NA	0	0	0	0	NA	0	NA	0	NA	0.0166016	0	NA	NA	NA	NA	0	0	NA	0	NA	0	NA	NA	0	NA	NA	NA	0	NA	NA	NA	0	NA	NA	NA	NA	0	0.00733496	0	0.0155763	0.00915751	0.00820793	0	0	0	0.00671141	0.00649351	0	0.00115075	0.00163399	NA	0	NA	NA	0	0.0119658	0.00347222	NA	NA	0.00285307	0	0.00176367	NA	NA	NA	NA	0.00606061	0	0.00170358	0.00253165	0.0018622	NA	0	NA	NA	NA	NA	NA	NA	0	0.00493827	0	NA	NA	NA	0	NA	NA	NA	NA	NA	NA	NA	NA
5064	NA	0	0.0037594	0	0.00392927	0	0.00395257	NA	0.0021978	NA	NA	0	NA	NA	NA	NA	NA	NA	NA	0.00290698	0.00165017	NA	0	NA	NA	0.0025641	0.00192678	0	NA	NA	NA	NA	0	NA	NA	NA	0	0	0.0083682	0.00234742	NA	NA	NA	NA	NA	NA	NA	NA	NA	0.00642398	NA	NA	NA	NA	NA	NA	NA	NA	NA	NA	NA	NA	0.00105263	NA	NA	NA	NA	NA	NA	NA	0	NA	NA	NA	0	NA	NA	NA	NA	0.00124844	0.00758725	0	NA	NA	0.0243902	NA	NA	NA	NA	NA	NA	NA	NA	NA	NA	NA	NA	0	NA	NA	0	NA	NA	NA	NA	NA	NA	NA	NA	NA	NA	NA	NA	NA	0.00938086	0	0	NA	NA	0.00383632	NA	0	NA	NA	NA	NA	NA	NA	NA	NA	NA	NA	NA	NA	NA	NA	0	NA	NA	0	NA	NA	NA	0	NA	NA	NA	NA	NA	NA	NA	NA	0	NA	NA	NA	NA	NA	NA	NA	NA	NA	0.00987306	NA	NA	NA	NA	NA	NA	0.0107066	NA	NA	0	NA	NA	NA	0.00393701	NA	0	NA	0	NA	NA	NA	0	NA	0	NA	NA	0.00277008	NA	0	NA	NA	NA	NA	NA	NA	NA	NA	NA	NA	NA	NA	NA	0.0118765	NA	0	NA	NA	NA	0.003003	NA	NA	NA	0	0	NA	0.00696864	NA	NA	NA	0.0083682	0	NA	NA	NA	0	NA	0	NA	0	NA	NA	NA	NA	NA	0	NA	NA	NA	NA	0	NA	NA	NA	0	0.00727273	NA	NA	NA	NA	NA	NA	0.00368324	NA	NA	NA	0	NA	0.00516351	NA	NA	NA	0	NA	NA	NA	NA	NA	NA	NA	NA	NA	0	NA	NA	NA	NA	0	NA	NA	NA	0.00478469	0.0021978	0.00149254	NA	NA	0	0.003125
5090	0.00277264	0.00299401	0.00509165	0	0	0.000819672	0.00221239	0	0.0043573	0.021978	0.0146425	0.00539707	0.00846024	0	0	0.0238095	0	0	0	0	0	NA	0	0	NA	0	0.00547945	0.00511509	0.00280112	0	0.00437637	0.00437637	0	NA	0	0	0	0	0.0040107	0.0114531	0	0.00491228	0	0.0170593	0.00075358	0.00319489	0.00132802	0	0	0.00062383	NA	0.00390371	NA	NA	0	0.00341064	0	0	0	0.00609343	0.00228659	0.000671141	0.00075815	0	0.00246508	0.00144823	0	0.00488202	0.000754148	0	0	0.00149477	0	0	0.00598802	0	0	0	0.00184615	0.00984898	0.00431566	0.00241692	0.00462963	0	0.0179986	0	0.00175747	0	NA	0	0.00161551	0.00264901	0	0.0071708	0.000735835	0.00477816	0.00291545	0	0	0	0	0	0.00118835	0.000709723	0	0.00253646	0.000706215	0.00537634	0	0	0	0.00168492	0	0.00359712	0	0	0.000729395	0	0.000618812	0	0.00074184	0	0	0.00655152	0.000694444	0	0.00566572	0	0.00415512	0	0	0	0	0	0	0	0.00141044	0	0	0.00500357	0	0	NA	0.003367	0.00237954	0	0	0.000677507	0.00138696	0.000712251	NA	0	0.0020202	0	0.000672948	0.00462351	0	0	0	0.00132802	0	0	0.00951734	0.00787402	0	0.00139276	0.00137741	0	0.00206469	0.0106086	0.00211119	0.00445434	0	0	0.01	0	0.00176678	0.00347524	0.000798085	NA	0	0	0	0	0.00568182	0.000834028	0.00445104	0.00225225	0	0	0	0.000727273	0	0	0.000578369	0.00321199	0.00838415	0.00642899	0.000518672	0.00177936	0	0.003367	NA	0	0	0.00422535	0	0.000938967	0	0.00486027	0	0	0.0084666	0.00972053	0.000999001	0	0.00093985	0.00212314	0.00324412	0	0	0	0.00480769	0	0.00185185	0	0.00218341	0	0	0	0.00243309	0	0	0.00372439	0	0	0	0	0	0	0.00603865	0	0.00295276	0	0	0	0.00307692	0.00191022	0.00191755	0	0	0	0	0	0.00233281	0	0.00938338	0.0164888	0	0	0	0	0	NA	0.00179533	0	0	0	NA	0.00470367	0.00405268	0.00340136	0.00288739	0	0.00140647	0	0	0	0	0.00112613	0	0.00129702	0.0102041	0.00103842	0.00316122	0.00252738	NA	0	0.0080429	0.0136319
5104	0	0	0	0	0.00114943	0	0	0	NA	NA	0.00345423	0.00475436	NA	0	0	0	0	0.00197239	NA	0	0	0	0	0	0	0	0	0	0	0	0.00597015	NA	0.00390625	NA	0	0	0	NA	0	NA	NA	0	0	0.00623441	0	NA	0	NA	0	0.00120482	0	0	NA	NA	0	0.00181159	0	0	0	0	0	0	0	0	NA	0	NA	0.00119474	NA	0	0.0011976	NA	NA	NA	NA	0	0	0	0.00101729	0	NA	0	NA	0	0	0	0	NA	NA	NA	0	NA	0	0	0	NA	0.00309119	0	NA	NA	NA	0	NA	0	NA	0	0	NA	0.00282885	0	NA	0	NA	0	0	NA	NA	NA	0	NA	0	0	0	0.00426136	0	0.00110375	NA	0	0	0	NA	NA	0	NA	NA	NA	0	0	NA	NA	0	0.00144718	NA	0.0113636	0	0	NA	0.00127714	0	NA	NA	NA	0	NA	0	NA	NA	0.0011976	NA	0	0	0	0	NA	NA	NA	NA	NA	0	0	0	0.00681818	0	NA	0	NA	NA	0	0	NA	0	0	NA	NA	0	0	0	NA	0	NA	0	0	0	NA	0	0	0	NA	NA	0	NA	NA	NA	0	NA	0.00995733	NA	0	0	0.00310559	0.00246914	0	0.00284495	0	0	0	0	NA	0.00335946	0.00579151	0.00522193	0	0.015528	0	0	0	0	0.00238095	0	0	0	0	0	0	0	0	0	0	0	0	0	0.00161812	NA	0	0	0	0	NA	0	0	0	0	0	0	0	0	NA	0.0110092	0	0.00239234	0	0	0	NA	0	0	0	0.00271003	0	0.00428571	0	0	0	0.00185185	0	0	0	0	0	0	NA	0.00461894	0.015748	0.00150602	NA	0.0123023	0	0	0	0.0034188
5116	0.000431965	0.00043554	0	0	0.00443656	0.00399002	0	0.00391499	0.00787402	0.00793651	0.00343053	0.00220751	0.00809717	0.00169996	0	0.00411523	0.00333016	0.00790905	0.0011383	0	0.000424448	0.00137931	0	0.00414938	0	0.00229674	0.00135135	0	0	0.00260078	0.011823	0.00104493	0.00168067	0	0.00193361	0	0.00150773	0	0.00221893	0.00372024	0	0.00168862	0	0.0129328	0	0	0.00268366	0.00177494	0.000623247	0.00287873	0	0.000367782	0	0	0.000338753	0.00224863	0.000705965	0	0.000944287	0.000351247	0.00196464	0.000336022	0.00100435	0	0	0.00175131	0	0.000684229	0	0.00166223	0	0.00100604	0	0	0	0.00100874	0.00135823	0	0.000306091	0	0	0.00430725	0.00276434	0.00033389	0.00066379	0	0	0.000937647	0	0	0.000715308	0	0.00324359	0	0.00099108	0.00211045	0.00101592	0	0.00107488	0	0	0	0.000334896	0	0	0.00131839	0.000669792	0.00227939	0.00558854	0	0.00146145	0	0.000351617	0.00340136	0.000261712	0	0.00139958	0.000344947	0.000658979	0.00232945	0.00141243	0	0	0.000686342	0.000703235	0.00140105	0	0	0.000349162	0	0	0	0	0	0	0	0.00106157	0	0	0.000350385	0	0.00104932	0	0.0066064	0	0.00188768	0	0	0.00103164	0	0	0	0.000349284	NA	0	0.00101557	0.00117739	0	0.000456621	0	0.00105005	0	0.00035014	0	0.00113379	0	0	0.00036245	0.00418994	0	0.000670691	0.00553506	0	0	0	0	0	0.00293686	0	0	0.000673174	0.001766	0.000385654	0	0.000716846	0	0.00132846	0.00269438	0.000364033	0	0.00133511	0.00324091	0.00316678	0	0.00208623	0.000717618	0.00138841	0.00036914	0	0	0	0.00033557	0	0.000340716	0	0.00420848	0	0	0	0.00146699	0.00124688	0.000441696	0.00706567	0.000421053	0	0	0.00125	0.000466853	0.00286065	0.00308642	0.00732759	0	0.0112179	0.000566572	0.00184049	0	0.00123203	0.000437063	0	0	0.00179937	0.00153787	0.000877193	0.00296108	0.000664452	0.00171233	0	0	0	0	0.000575374	0.000486145	0.00434405	0	0	0	0	0.00449944	0	0	0	0	0.000386847	0.000526316	0.00190042	0	0.00301205	0.00401405	0.000383583	0	0.00728745	0.000411015	0.000438596	0	0	0	0	0	0	0.000747384	0.0020555	0.00278293	0.000408497	0	0	0	0	0.000471032	0.00253915	0.000816327	0.000722543	0.004	0.00816131	0	0	0.00235386	0.000641437	0.00128096	0	0.00277228
5123	0.00526316	0.00146199	0.0029703	0.00156495	0.00327332	0.0116054	0.00240674	0.0104275	0.0182094	0	0.0170604	0.00157233	0.0245776	0.00954198	0	0	0.00623701	0.0179574	0.00328947	0.00093985	0	0.00178571	0	0	0	0.00291971	0.00213675	0	0	0.0013947	0.019943	0	0.0106383	NA	NA	0	0.00341686	0	0.00383632	0	0.00119048	NA	0	NA	0.00369914	0.00241546	0.000914077	0	NA	0.00253004	0	NA	0	0.00172414	NA	NA	0	NA	NA	0.00259403	0.00232288	NA	0	NA	0.00619195	0.00123305	0	NA	NA	NA	0	0	NA	0	0.00280112	NA	NA	0	NA	0	0.00379867	0	0	NA	0	0	NA	NA	NA	0.00137363	0.0162382	NA	NA	NA	NA	NA	NA	0.0053286	0.00115875	0.00606796	NA	NA	NA	0	NA	NA	NA	NA	NA	NA	0	0	0.00211416	0.00324412	0	0.00762527	0	NA	NA	0.00306435	NA	0	0.00113379	NA	NA	NA	0.00124378	0	0.00943396	NA	0.00140845	0	0	NA	0	0	0.00106724	0	NA	0	NA	0	0	0	NA	0.00563063	0	NA	NA	0.00246914	NA	NA	0.00125786	0	NA	NA	0.00127389	0.00520833	NA	NA	NA	NA	0	0	NA	0	0.0219207	NA	0.00478851	0.0108992	0.0017331	0.00358423	0	NA	0.00231481	0.0123735	0.00104822	NA	0.00117786	NA	0.00194175	NA	0.00410959	NA	0.00361011	NA	0	0.0122449	0.00250313	0	NA	0.00223714	0	NA	NA	NA	NA	NA	0.00215285	0	0	NA	NA	NA	0	0.0272953	0	0.00104384	0	0.002457	0.00273973	0.00289017	0.00392157	0.00273598	0.00652174	0.017094	0	0.00561798	0.00383436	0	0.0272436	0.00442968	0.0114108	0	0.00453515	0.00197628	0.00401204	0	0.00295858	0.00251889	0.0115702	0	0	0.00802855	0	0	0	0	0	0	0.0120192	0.0106572	0.0149626	0	0.0116897	0	0	0	0.00157978	0	0	0	0.00116009	0.00389105	0.0176917	0.0112994	0.0137255	0.0144144	0	0.00426439	0.0089172	0	0	0	0	0	0	0.0118694	0.00760456	0	0	0	0	0	0	0	0	0.004914	0.0133011	0	0.00867679	0	0.0124777	0.00453858	0.00461361	0.00815494	0	0.00155521	0	0.00387973
5131	0.00156495	0	0.00209497	0	0.00806885	0.00591017	0.00122249	0.0060423	0.00947568	0.00316122	0.00554529	0.00183936	0.00591716	0.00113636	0	0.00969529	0	0.00535236	0.00149925	0	0.000620347	0.00992908	0.00262467	0	0	0.0034459	0.00540541	0.0027137	0	0	0.00614439	0	0.00137363	0.00134953	NA	0	0	0	0.00769823	0	0.00413223	NA	0.00092081	NA	0.000581395	0	0	0.00671141	NA	0.000421585	0.0011919	NA	0	0.00371747	NA	NA	0	NA	NA	0	0.00458453	NA	0	NA	0	0.000538503	0	NA	NA	NA	0	0.00472255	NA	0	0	NA	NA	0	NA	0	0	0.00261438	0	NA	0.00802139	0	NA	NA	NA	0.00373832	0	NA	NA	NA	NA	NA	NA	0.00129478	0	0.00311203	0.00313873	NA	NA	0.000462107	NA	NA	NA	NA	NA	NA	0	0.00634921	0	0.000990099	0	0	0.00179372	NA	NA	0.00259516	NA	0	0.00135318	NA	NA	NA	0	0	0.00393959	NA	0.00263389	0.00303337	0.00157646	0.0025641	0.00275735	0.00320171	0	0	NA	0.00660377	NA	0.00685518	0.00291829	0.000568182	NA	0.00716846	0	NA	NA	0.000963391	NA	0.00307692	0	0	NA	NA	0	0.00102617	NA	NA	NA	NA	0.0040201	0.00655022	0.00108932	0.00464684	0	NA	0	0	0	0.00951475	0.0010395	NA	0	0	0	NA	0.00186916	0.0100548	0.000848176	NA	0.000859845	NA	0.00238379	NA	0	0	0	0	NA	0.00229253	0	NA	NA	NA	NA	NA	0	0.000992063	0	NA	0	NA	0.0016	0.0145773	0	0	0	0.00101833	0.00453001	0.00114416	0.00415512	0.00128452	0	0.00137174	0	0.00405405	0.00230238	0	0.00527357	0	0.0177743	0	0.00166945	0.000713776	0.000581058	0.00199867	0.000649351	0.000638978	0.00171821	0.00248344	0.000742942	0.00557967	0	0	0	0.00301811	0	0	0.00205903	0	0.0125	0	0	0	NA	0.00496689	0	0.00130804	0	0	0	0	0.000968992	0.00255754	0.00437318	0.019305	0	0.00274725	0.000670241	NA	0	0	0	0	0.00257069	0.00661278	0	0.00129618	0.0013986	0	0.000553403	0.000999001	0.000968054	0	0	0.00592105	0	0	0.00503778	0.000886525	0.00565504	0.000862813	0	0.00551133	0.00120919	0.000726216	0	0.00208768
5138	0.00120482	0.00406174	0	0	0.00831025	0	0.0087822	0.0115296	0.00980392	0.0104839	0.0108043	0.00350877	0.0149254	0	0.0569853	0.0460177	0	0.0119284	0.00759494	0.0106171	0	0.0097561	0	0	0	0.00463269	0.0108303	0	0.000740741	0	0.0157434	0.00228833	0.00108932	0.0112835	0.00684597	0.0018622	0.0077135	0	0.00469484	0.00541872	0.0110081	0.000511771	0.00108401	0.0163599	0.00679117	0.00232829	0	0.000704722	0	0	0	0.0236626	0.0282376	0.03298	0.00679432	0.00530612	0.00797607	0.00170358	0	0.000537924	0.00368494	0	0	0	0	0.00146341	0.00210231	0.0102166	0.00497238	0.00100301	0	0.00791717	0	0	0.00524934	0	0.00881057	0	0.00127226	0.00996126	0.00399734	0.000444247	0.00951087	0	0	0.00123865	0	0.00263992	0	0	0	0.01513	0.000390472	0.00408163	0.00050025	0.00849858	0	0.0118021	0.0032769	0.00260247	0	0	0	0.00535906	0.00795107	0.00694816	0.00403691	0.00357873	0	0.00784519	0.00123077	0.00964187	0.000676133	0.00392465	0.00699708	0.00322928	0.00212766	0	0.000870701	0.0019861	0.00424178	0.003663	0.00158814	0.00294489	0.00503778	0.00670017	0.00130719	0	0.00292113	0.0015528	0.0179487	NA	0.00104275	NA	0	0	0	0.00571429	0.00708763	0.00402685	0.00103627	0.00904977	0	0.000512558	0.00042123	0	0	0	0.00597312	0.00569358	0	NA	0	0	0.00166852	0.00084674	0.00124766	0.00306592	0.0200753	0.00581395	0	0	0.00218221	0	0.0017321	0	0.00205931	0	0.00469851	0	0.00805009	0.00354925	0.00131926	0.0218103	0.00521739	0.0139799	0.00279955	0.0017321	0	0.00446429	0	0	0.00175336	0.001853	0	0.00245098	0.000922084	0.00252653	0	0.00528821	0.00388457	0.00194647	0.00417412	0	0	0.00244798	0.00186916	0.00500939	0	0.000518135	0.00262812	0.00581677	0	0	0.000647249	0.0121212	0	0	0	0.00291545	0	0.00844206	0.00414079	0.0126394	0	0.00880088	0.0124138	0.00412201	0.00725076	0.0027248	0.0120391	0.000659196	0.0110294	0	0.00471698	0	0.00768246	0.00260417	0	0.00171625	0.00123762	0.00619021	0	0.00303214	0	0.00718686	0.00410509	0	0	0	0.00194175	0.000790514	0.0035482	0	0.00341686	0.00676923	0.000569801	0	0	0.000539665	0	0.00122399	0.0279938	0.0125	0.00101317	0.000556174	0.0019802	0.00432099	0	0.00269542	0	0.00058548	0.00261267	0	0	0.00315789	0	0.00363108	0.00791766	0.00378072	0	0	0	0.00508475	0	0	0	0.0044501	0	0.00134138	0.00686275	0.000821693	0.00524934	0.00725115	0.00712329	0.00681699	0.000907441	0.000686813	0.00745841	0.00580046
5162	0.00283956	0.00095057	0.00786424	0	0.0196532	0	0.0148736	0.00549702	0.0151082	0.0180227	0.0145388	0.00309957	0.0103601	0.000450248	0.00421179	0.010479	0	0.0107527	0.0147219	0.000850702	0.00185271	0.010503	0.0015083	0.00228571	0	0.0109075	0.0112714	0.00302663	0.000905797	0	0.0181897	0.00319829	0.00116754	0	0	0	0.000364697	0	0.0176768	0.00817342	0.000420168	0.0114389	0.0123408	0.0149737	0	0.0043205	0.00108225	0.000387147	0	0.00041632	0	0.00120627	0.00466744	0.00777832	0	0.00419084	0.000426439	0	0	0	0.00674992	0.00235942	0	0	0.00034188	0.000342231	0.00272109	0.00110988	0.0118321	0.00240674	0.000381388	0.000861326	0.00351288	0	0.00349895	0.00238826	0.000366166	0.00752773	0.00510551	0.000379939	0.00633383	0.000401284	0.00929054	0.0176211	0.00202675	0.000715052	0.00034638	0.00290577	0	0.000815328	0.00170794	0.00754458	0.00230263	0	0.00192086	0	0	0.00177054	0.0011355	0	0.00421793	0.00558659	0.000711238	0	0	0.00297066	0.00621118	0.00099108	0.00250986	0.00145932	0	0.000982801	0.000451467	0.00141593	0	0.0010981	0.0011655	0.00153081	0	0.00187336	0.00198807	0	0	0.00108893	0.0018797	0.000395257	0	0.00310146	0.00340716	0.00750188	0	0	0.0114242	0.000406835	0.00789364	0	0	0	0	0.00538972	0.000373274	0.00459067	0.00142113	0.00990491	0.00399334	0	0	0.00282486	0.00855365	0	0	0.00384287	0	0	0.00106648	0.00436828	0	0	0	0.00126904	0.017557	0.000335345	0	0	0.0037037	0.00544161	0.00800534	0	0	0	0.00406955	0.00794314	0.000414938	0.000382117	0.00143524	0.0024527	0.0077101	0	0.00116595	0	0	0.000396511	0.00092081	0.000417188	0.00377501	0.000705467	0	0.00621891	0.00507829	0.000373972	0	0.00317237	0.0116747	0	0.000326264	0.00120676	0.00540123	0.00045106	0	0.00043122	0	0.00190042	0	0.000393701	0	0.0206683	0	0.00364225	0	0.00164384	0	0.000483325	0.01177	0.0021106	0.000529381	0.000450857	0	0.00840336	NA	0.001693	0.0191879	0.00410509	0.0186625	0.00534555	0.00829384	0.00154739	0.000934579	0.00101163	0.00214777	0.00285948	0.00453858	0	0	0.00493495	0.00243309	0	0	0	0.000507872	0	0.0028103	0.00856423	0.00396651	0	0.000428266	0.000422654	0.00157171	0.000529661	0.000492126	0	0	0.00102512	0.000501002	0.00108519	0	0.00329489	0.00875657	0.0137053	0	0.00491535	0.00190913	0.000398883	0.000480307	0.000637349	0	0	0.00153846	0.00586114	0	0	0.0016129	0.0010627	0.00164002	0.00340136	0.00130208	0.000420521	0	0.000454959	0	0.00369515	0	0	0.0140162	0.000899281	0	0.00605816	0.00597177	0	0.00290456	0.0117743
5163	0.00104932	0.00410798	0.00209974	0	0.0103448	0.0137785	0.000487092	0.00744285	0.0188773	0.0113058	0.0133745	0	0.0140114	0	0.00191939	0.00846262	0	0.0144928	0.00473934	0	0	0.00216333	0	0.00416233	0.00160085	0.00351494	0.00328407	0.000617665	0	0	0.0103601	0.000746269	0.00148478	0	NA	0	0	0	0	0	0	NA	0	NA	0.00087604	0.00236518	0.000432152	0	NA	0.000369276	0.000507099	NA	0	0.000877193	NA	NA	0	NA	NA	0	0.00132685	NA	0	NA	0.0010274	0	0	NA	NA	NA	0	0.00374933	NA	0	0	NA	NA	0	NA	0.000636943	0.00398067	0.000488043	0.000988142	NA	0	0	NA	NA	NA	0	0.00784857	NA	NA	NA	NA	NA	NA	0.00270375	0.00181984	0	0	NA	NA	0.0049151	NA	NA	NA	NA	NA	NA	0.00050025	0	0.0015932	0.00142248	0	0.000927357	NA	NA	NA	0.00059988	NA	0.00386266	0	NA	NA	NA	0	0.00139925	0	NA	0	NA	0	NA	NA	0	0	0	NA	NA	NA	0.0018859	0	0.00926612	NA	0	0	NA	NA	0	0	NA	0	0	NA	NA	0.00262467	0	NA	NA	NA	NA	0.00211416	0	0.00328022	0.00290557	0.0088208	NA	0.00175055	0.000422476	0.00184162	0.00305655	0.000528541	NA	0.00143575	0.00121065	0.000460829	NA	0.00140318	0	0	NA	0	NA	0	NA	0	0.00219491	0.000510204	0	NA	0.0025198	0	NA	NA	NA	NA	NA	0	0.00251166	0	NA	0.000493827	NA	0	0.0179669	0	0.00104221	0	0.000575374	0.000635728	0.000535906	0.00208442	0.00294985	0.00366972	0	0.000522193	0.00186986	0.0044843	0.0016129	0.0111762	0.000526039	0.0167387	0.000706464	0.00068306	0	0.00115741	0.00103413	0	0	0.000513611	0.00097371	0	0	0	0	0	0	0.00156904	0	0.0110227	0.000579374	0	0.00193175	0	0	0	0	0	0.00343137	0	0.0017341	0	0	0	0.00151592	0.00382409	0.0128079	0.00083647	0.00684932	0.00843882	0	0.000513875	0	0	0	0	0.00394589	0.000532198	0.00100756	0	0.000566572	0	0	0.000534759	0	0	0	0.00102512	0.00417755	0	0.00054615	0.00831734	0.000551876	0	0.00213675	0.00152053	0.00102828	0	0.00497265
5168	0.00493218	0.00459418	0	0.00196464	0	0.00542741	0.0056391	0.00704225	0.0196078	0	0	0	0	0	NA	0	NA	NA	0	0	0	0	0	NA	0	0	0	0.00198413	0	0.00343643	0.00953678	NA	0	NA	NA	NA	0	NA	0.00133333	0	NA	NA	0	NA	NA	0.00113766	0	0	NA	0	0	NA	NA	NA	NA	NA	0	NA	NA	0	0.0023511	NA	0	NA	0.00149031	0.00688705	NA	NA	NA	NA	0.00257069	NA	NA	0	0.00131926	NA	NA	0	NA	0.00208333	0.00390625	0	0	NA	0.000761035	NA	NA	NA	NA	0	0.00512295	NA	NA	NA	NA	NA	NA	0.00131752	0.00141243	0	0	NA	NA	0	NA	NA	NA	NA	NA	NA	0	NA	0	0.00178094	0	0.00352858	0	NA	NA	0.00212164	NA	0	0	NA	NA	NA	NA	0	0	NA	0	NA	0	NA	NA	NA	0	0	NA	0	NA	0.00795756	NA	0.00326442	NA	0.00404858	NA	NA	NA	0	NA	NA	0.00369914	NA	NA	NA	NA	0	NA	NA	NA	NA	0	0	NA	0.00145138	0	NA	0.00367647	0	0.00346021	0	0.00141643	NA	0	NA	0	NA	0	NA	0	NA	NA	NA	0.00273785	NA	0	0	0	0	NA	0.0014652	0	NA	NA	NA	NA	NA	0	0.00182149	0	NA	NA	NA	0	0.00271739	0	0	0	0	0	0	0	0	0	0.000976562	0	NA	0.00385356	0	0.0133156	0	0.0179856	0	0	0.00494438	0.0040568	0.0021322	0.00881612	0.00611621	0.00204499	0	0	0.0155039	NA	0	0	0	0	0	0	0	0.00860215	0	0	0	0	0	0	0	0	NA	0	0	0.00819672	0	0.00576369	0.0133588	0	NA	0	0	0	NA	0	0	0.00714286	0	0	0	0	0	0	0	0	0	0	0.0198807	0	0.00505051	NA	0.00223714	0.00222717	0	0.00534759	0.00698603	0	0	0.00281955	0.00317965
5177	NA	NA	NA	NA	NA	NA	NA	NA	NA	0.022508	NA	NA	NA	NA	0	0.0112782	NA	NA	NA	NA	NA	0	NA	NA	0	NA	NA	NA	0	NA	NA	NA	NA	NA	0	0	0	NA	NA	NA	NA	0.00519031	0.00744879	0.00896861	NA	0.00211416	NA	0	NA	0.00162075	0	0	NA	0	0	0	NA	0	NA	0	0	0	0	0	0	0	0	0	0	0	0	0.00188324	0	NA	0	0	0	0.0045045	0	0	0.00189394	0	0	0	0	NA	NA	0	0	0	NA	0.00184843	0	NA	0	NA	0	NA	0	0.00561798	0	0	0	0.00175439	0.00178891	NA	0	0	0.00513699	0	0	0	0	0.00530035	0	0.00184502	0.0020284	0	0.00175131	0	0	0.00183824	0	0	0	0	0	0.00165289	0	0.00299401	0	0	0	0	0	0	0	0.00178891	0.00184843	0	0	0	0	0	0	0.00527241	NA	0.00562852	NA	NA	NA	0	0.00352734	0	0	0.011994	0	0	0	0	NA	0	0	0	0	0	0	0	0	0	0	0.00530035	0	0	0	NA	NA	NA	NA	NA	0	NA	NA	NA	0	0.00179856	0	0	NA	0	0.0143627	0	NA	0	0	0.00371058	0	0	0	0.00179533	0	0	NA	0	0	NA	0	0	NA	0	NA	NA	NA	NA	0	0	0	NA	NA	0	NA	NA	0.0138408	0	0.00398406	0	NA	NA	0	0	NA	NA	NA	0	NA	0	0	NA	0	NA	0	0	NA	0	0	0	NA	NA	NA	NA	0	0	NA	NA	NA	NA	0	NA	0	NA	NA	NA	0	0	NA	0	0	0	NA	NA	NA	NA	0.0104895	NA	NA	0	0	0.00358423	NA	NA	0	NA	NA	0	0	NA	0.00352113	NA	0	NA
5188	0.00409277	0	0.00653595	0	0	0	0	0.00166945	0.0118343	0.0110429	0.00431499	0.00732807	0.00911854	0	0.00296736	0	0.00263852	NA	0.00703235	0.00976801	0.00965665	0.00899743	0	NA	0	0.00533049	0.00465116	0.00351288	0.00233372	0	0.0126183	0.00255102	0	NA	0.00210748	0	0	0	0	0.00200602	0	0.0043956	0	0.0133333	0.0101266	0	0	0.00308008	0	0	0	0.000985222	NA	0	0.00235294	0.00530504	0	0.000720981	0.00371747	0.00207039	0	0.00904523	0	0	0	0.00095057	0.0191667	0.00516262	0	0.000984252	0	0.00253485	0.000769823	0	0	0	0	0.00329761	0.000772201	0	0	0	0	0.00685518	0	0	0	0.0010627	0	0.0012285	0.00421941	0.00240964	0	0	0	0.00603622	0.00118694	0.000739098	0.00102459	0.00873908	0	0	0	0.000658328	0.0105634	0.00194363	0.00462535	0.00396197	0.00802998	0	0.0027248	NA	0	0.0058651	0.00386997	0	0.00224972	0	0.00337838	0.00102354	0	0.000845309	0	0.000968992	0.00163132	0.00185529	0.00119474	0	0.00384986	0.00183993	0	NA	0	NA	0	0	0	0	0	0	0.00109409	0	0	0	0	0	0	0.00264317	0.00291758	0	0	NA	0	0	0	0.00297619	NA	0	0	0.00191022	0	0	0	0	0	0	0.0039032	0	0.0024855	0	0.00158353	0.00120919	0	0.00098912	0.00120919	0.00106952	0.0023175	0.0114351	0.00862069	0	0.0113636	0	0	0	0.00428266	0.00316957	0.00448718	0.00314136	0.00307692	0	0.00331126	0.00263158	0	0	0	0.00429646	0.00304569	0	0	0	0	0.000913242	NA	0.000982318	NA	0.00969932	0	0	0	0.0013986	0	0.00137552	0.00738916	0.00295858	0.00938967	0	0.00329381	0	0.00571429	0.00852273	0.00995025	0	0.00910125	0.000567215	0.0041841	0.00104058	0	0	0.0011325	0.00104493	0	0.001002	0	0	0	0	0.00191755	0	0	0	0.00708215	0.00102249	0.00225989	0	0	0	0	0.00168919	0	0	0	0	0.000907441	0	0.00296736	0.00120192	0	0.00453515	0	0.0015674	0.00228571	0.000982318	0	0	0	0	0	0.00425894	0.00126904	0.00339213	0.000931099	0	0	0.00234192	0.00742574	0	0.00189036	0.00605327	0.000843882	0.0042735	0.0013986	0.00616523	0.00466744	0.00229621	0.00103627	0.00520382	0.00580046	0	0	0.000609385
5200	0.00146951	0	0	0.00310318	0	0.00335121	0	0	0.0050813	0.00978474	0.00753187	0.00118133	0.00447761	0.00576553	0	0.00236407	0.000968054	NA	0.0113402	0.000546448	0.00119976	0.000888099	0	0.00174216	0	0.00328731	0.00333111	0	0	0	0.00203252	0	0	0.00325203	NA	0	0	0	0.00367948	0.00554785	0	NA	0	NA	0.00194269	0.00760719	0	0.00165929	NA	0.00571157	0.000529101	NA	0	0.00149925	NA	NA	0.000699301	NA	NA	0.000461042	0.00211685	NA	0	NA	0	0	0.00239091	NA	NA	NA	0	0.00129116	NA	0	0	NA	NA	0.000514933	NA	0	0.00413603	0.00138185	0.00406174	NA	0.00129478	0	NA	NA	NA	0	0.00136178	NA	NA	NA	NA	NA	NA	0.000411184	0	0.00282805	0	NA	NA	0	NA	NA	NA	NA	NA	NA	0	0	0	0.00265655	0.000742942	0.00420168	0	NA	NA	0	NA	0.000485437	0	NA	NA	NA	0	0.00391236	0.000619963	NA	0.00298507	NA	0	0	0	0	0	0.00342466	NA	0.000906618	NA	0	0.00173611	0.00726942	NA	0	NA	NA	NA	0.00642261	0	NA	0.000512821	0	NA	NA	NA	0	NA	NA	NA	NA	0.00280374	0	0.00129534	0	0.00131119	NA	0	0.000364431	0	0.00140746	0	NA	0.000420698	0	0.00151286	NA	0.00107124	0	0	NA	0.00252653	NA	0.00313339	NA	0	0	0	0	NA	0	0.000967118	NA	NA	NA	NA	NA	0	0	0	NA	0	NA	0	0.0106838	0	0	0	0.000659196	0.00229621	0	0.00401338	0.00674916	0.000749625	0	0.00125865	NA	0.00791035	0	0.00675105	0.000556174	0.0085034	0	0.00315789	0.000584795	0.00597213	0.0064433	0.000559284	0.000584454	0	0.00112423	0.0041816	0.00287853	0	0	0	0	0	0	0.000755287	0.000718907	0.00742574	0	0	0.00431965	0	0.0010929	0	0	0	0	0	0	0	0.00239521	0.00499002	0.00442758	0	0.000874891	0.000554324	0.00110193	0	0	0.00075643	0	0	0.000636537	0	0	0.000922509	0	0	0	0.00298063	0	0	0.00113443	0.000634921	0.00141143	0.00201478	0.00299401	0.00747791	0.00400962	0.00158646	0.00222099	0.00201613	0.000675676	0.00269978	0.00529942
5206	0.00616333	0.00270758	0.00945307	0	0.000564334	0.000720981	0	0.00221239	0.0174639	0.0179028	0.0119976	0.00122474	0.00928793	0	0.0189873	0.0155587	0.000799361	NA	0.00259965	0	0	0.000783699	0	NA	0.0072	0.00134138	0.000743494	0	0	0	0.0150966	0.00421941	0.001221	NA	0.00146771	0.000772798	0.00607595	0.0035791	0.000516529	0.0044586	0	0	0.0163934	0.00995733	0.00155844	0.00144092	0.000523013	0.0010661	0.00338409	0	0	0.00247985	0.00901917	0.0095498	0.00109951	0	0.00427611	0.000436681	0.00207469	0.00116212	0.000439754	0	0.0039019	0	0.00504796	0.00325733	0.000803859	0.00472534	0.000532198	0.00169205	0	0.0190114	0.00934579	0	0.000522193	0	0.00303951	0	0.00207469	0.00255754	0.00117165	0.000521921	0	0.0168662	0.00425758	0	0.00054615	0.00370599	0	0	0.00989446	0.000982801	0	0	0	0.012605	0.00142857	0.00093985	0.000880282	0.00188798	0	0	0	0.00256542	0.000677966	NA	0.0031881	0.000525762	0	0	0	0	0.00126263	0.00288303	0	0	0	0	0	0.000581734	0.000532481	0.00539892	0.00116891	NA	0.00535019	0	0.00687285	0	0.00397417	0.017017	0.000788022	NA	0.00212993	NA	NA	0.00134409	0.00217865	0.0017783	0.00187617	0	0	0.00372936	0.00658762	0.00316289	0.000816993	0.00313676	0	0.00160342	0.00259875	0	NA	0	0.00313283	NA	0	0.00098912	0	0.00164024	0	0.00309735	0.00688559	0	0	0	0.0146277	0	0	0	0.000922084	0.00134831	0.0023015	0.00243902	0.000614628	0	0.00424989	0	0.00679758	0.0146025	0	0	0.00281162	0.0143885	0.0280066	0.0203304	0	0.00454775	0.00498753	0.00166021	0.00132802	0	0	0.00384404	0	0	0.000475285	0.00100908	NA	0	0	0	0.0021692	0	0	0.000561482	0.000819001	0.0146789	0	0	0	0.00192308	0	0.00218978	0.0140845	0.0102041	0.00359066	0	0.0169779	0	0.00135593	0.0016247	0.0138889	0.00371747	0.0129432	0	0.00272727	0	0	0	0	0	0	0.00194932	0	0.00378072	0.00119617	0	0.000718907	0	0	0	0.0017316	0.00114548	0.00405954	0	0	0	0.00160772	0	0.00337553	0	0	0	0.000919963	0.0080429	0.00403836	0.00980993	0.000882613	0.0130233	0	0.0139665	0	0	0	0	0	0	0	0.00504323	0.00187617	0.00335121	0.0194093	0.0229885	0	0	0.00220751	0.00068306	0	0.00588668	0	0.00280702	0.0181661	0.000817661	0.01029	0.0059322	0.00883281	0.00761124	0	0.000805153	0.00720288	0.00213068
5220	0	0.00155763	0.00310881	0	0	0.00105152	0	0.00284495	0.0154394	0.0271845	0.00186741	0	0.0334262	0	0.0039604	0.0121622	0	NA	0.00176678	0	0.00101833	0.0017762	0	NA	0	0.00132802	0.00111359	0	0.00127551	0	0.00573888	0	0	NA	0.000730994	0.00137174	0	0.00552486	0	0	0	0	0	0	0	0.0020202	0	0.00262123	0	0	0	0	0	NA	0	0.000793021	0	0	0.00110132	0.000746826	0.00220751	0	0	0	0.00111732	0	NA	0	0	0	0	0.00505051	0.00413223	0	0	0	0.000695894	0	0	0	0.00681044	0	0	0	0.00141044	0	0	0.00434153	0	0	0	NA	0	0	0	0.00656168	0	0	NA	0	0	0	0.00114811	0	0	0.00104275	0	0	0.00191449	0	NA	0	0	0	0	0	0	0	0	0	0	0.000682128	0.00278552	0.00071582	0.00104712	0.000719424	0	0	0	0	NA	NA	0	NA	NA	0	0	0	0	0	0	0.00283019	0	0.000749625	0	0	NA	0.00149813	0.00118343	0	NA	NA	0	NA	0	0	0	0.00476758	0.000675219	0	0.00100503	0	0	0.000748503	0	0.00410397	0	0	0	0.00240385	0.0033557	0.00451977	0.00608273	0	0.00088574	0	0	0	0.00114416	0.00160772	0	0	0.00594354	0	0.001221	0.000956023	0	0	0	0.00241546	0	0	0	0	0	0.00326442	0.00886263	0	0	0	0	0	0	0	0	0.00665927	0	0	0	0	0.00591716	0.00157233	0.00392542	0.00326797	0.00176056	0	0	NA	0.00366972	0	0.00841751	0	0.00696864	0	0.0122807	0	0	0	0	0	0	0.000875657	0	0	0	0	0	0	0	0	0.00700935	0	0	0	0	0	0	0	0	0	0	0	0	0.00247525	0	0	0	0.00534759	0	0.0021692	0	0	0	NA	0	0	0.00102249	0	0	0.000948767	0	0	0	0	0	0.00144928	0	0.00115473	0	0.00414365	0	0	0.00775194	0	0.00340136	0.000856898	0	0.00308166	0	0.00557103
5257	0	0.00387597	0.00395257	0	0.00115741	0.000498753	0	0	0.00829876	0.0096238	0.00707676	0	0.00282486	0.000677048	0	0.0101237	0	NA	0.00204708	0	0	0.000933707	0	0.0080429	0.0010846	0.00259909	0.00225225	0	0	0	0.0155721	0.00107411	0.00203666	0	NA	0	0	0	0.000520562	0	0	NA	0.00189155	NA	0	0	0.0023108	0	NA	0	0.00116414	NA	0	0	NA	NA	0	NA	NA	0	0.000469484	NA	0.00084674	NA	0.000999001	0.000379939	0	NA	NA	NA	0.00237812	0	NA	0	0.00056243	NA	NA	0	NA	0	0.000571102	0.000547046	0	NA	0	0	NA	NA	NA	0	0	NA	NA	NA	NA	NA	NA	0.000514668	0.000971817	0.00121065	0	NA	NA	0.00376294	NA	NA	NA	NA	NA	NA	0	0	0	0.00141243	0	0	0.00201106	NA	NA	0.00108225	NA	0.00203355	0	NA	NA	NA	0	0.000694927	0	NA	0	NA	0	NA	NA	NA	0	0	NA	0	NA	0.000510465	0	0.00118953	NA	0	NA	NA	NA	0	NA	NA	0	NA	NA	NA	0	0	NA	NA	NA	NA	0	0	NA	0	0	NA	0	0	0.000479846	0.00191571	0	NA	0.000456621	0	0.00230061	NA	0	0	0	NA	0.00201342	NA	0	NA	0.000500501	0.000667111	0	0	NA	0.000585138	0	NA	NA	NA	NA	NA	0.000529381	0	0	NA	0	NA	0.00140056	0.00954198	0	0.000544366	0	0.000807754	0.00195886	0.00212164	0.00555899	0	0	0	0.000639795	0	0.000631313	0	0.00772201	0.000626174	0.00530504	0.00119856	0	0	0.000605694	0.000527148	0	0	0.00707547	0	0	0.000723589	0	0	0	0	0	0	0.00484653	0.00107875	0.00124766	0	0	0	0	0	0	0	0	0	0.00319149	0	0	0.00120627	0.00167926	0.00691244	0	0.00447628	0.00507614	0.000549753	0.00056338	0	0	0	0	0.000703235	0	0.002185	0.00519751	0	0	0	0	0	0.00131579	0	0	0	0	0	0.0136869	0.000746826	0	0.00474934	0	0	0	0.000585138
5264	0	0.00398406	0	0.00073692	0.00411862	0.00771456	0.00571973	0	0	0.00529661	0.00282686	0.00131148	0.00396197	0	0	0.0164835	0	NA	0.00483481	0.000861326	0	0.00256739	0.00318979	NA	0.00121803	0.0020339	0.0032077	0	0	0	0.0116189	0	0	0	0.0077332	0	0	0	0.00823045	0.00362319	0	0	0	0.0100503	0	NA	0.000804505	0	0.00184049	0.000529661	0	0.00988468	0	0	0.0015456	0.00189394	0	0	0.00418848	0.0010846	0.00318302	0.0020202	0	0	0.000539084	0	0.000948767	0.00208659	0.00397614	0.000978474	0.000496524	0	0	0	0.000574383	0	0.000520291	0.00286533	0.00135196	0.000551268	0.000947418	0	0.000746269	0.000410846	0.000542594	0	0	NA	0.00291829	0	0.00202429	0.00340909	0.0048	0	0.00051573	0	0	0.00213675	0	0	0	0.000398724	0.000537057	0.00111607	0.00100301	0.00715859	0	0	0	0.00201207	0.00105374	NA	0.00097371	0.00212766	0.000757576	0	0.000492854	0	0.00109111	0.000505306	0.000909091	0	0	0.000516796	0	0.00106553	NA	0	0	0.00232693	0.00213447	0.000961538	0.000521376	0	0.00203046	0.00156986	0	0	0.000957854	0.00671835	0.00105708	0	NA	0.00499168	0.00399361	0.00397727	0	0	0.00309119	0	0.00162866	0.00144718	0.00600109	0	0.000540249	0.00810537	0.000988142	0	0	0.00169492	0.0150709	0	0	0	NA	0	0.00106326	0.00115075	0.0044096	0	0.000580046	0.00496032	0.00111919	0.00107296	0.00624291	0	0	0.000588928	0.00274273	NA	0.0133333	NA	0	0	0.00167224	0.000908265	0	0.00186567	NA	0	0	0.00872093	0.00181928	0	0	0.000958773	0.00300903	0.0117647	0	0	0	0.00255232	0	0.000967118	0	0.00465839	0.000931966	0	0	0	0.000874891	0.000738007	0.00832178	0.00212615	0.00382263	0	0.00172216	0.00323363	0.00323625	0.00340136	0.00533808	0.000738007	0.00985545	0.000536481	0	0.00306748	0	0	0.00199468	0.00267738	0.00757576	0	0.000793651	0	0	0	0	0	0	0	0.00137174	0	0.00141044	0	0	0	0.000615385	0	0.000715308	0	0	0	0	0.00128866	0	0	0	0	0.000664894	0.00712831	0.0110246	0.000666667	0.000770416	0	0.0021322	0	0.00158983	0.00407166	0	0	0	0	0	0.00218341	0.000682128	0	0	0	0.000654879	0	0.00110988	0.000768049	0.00912921	0.00413223	0.00132979	0.00651702	0.000826446	0	0.00138793	0.0014556
5273	0.00110132	0	0.000575705	0	0.00606729	0.0162075	0.00759144	0	0.000815661	0.00169492	0.00589722	0	0.0056338	0	0	0.00114025	0	NA	0	0.0011655	0.00174216	0	0	0	0	0	0.00135044	0	0.000884956	0.00329598	0.00210637	NA	0.000895255	NA	NA	0	0	0.00699913	0.00874126	0	0	NA	0.00250125	NA	0	0	0.00354296	NA	NA	0	0	NA	NA	0	NA	NA	0	NA	NA	0	0	NA	0	NA	0.0025663	0	0	NA	NA	NA	0	0	NA	0.00259516	NA	NA	NA	0	NA	0.000502008	0	0.000873362	0.00363636	NA	0	0	NA	NA	NA	0	0.00113314	NA	NA	NA	NA	NA	NA	0	0	0	NA	NA	NA	0	NA	NA	NA	NA	NA	NA	0	0	0	0	0	0.000379795	NA	NA	NA	0	NA	0.00204918	0	NA	NA	NA	NA	0.00541516	0.00487805	NA	0	NA	0	NA	NA	NA	0	0	NA	NA	NA	0	NA	0.00665984	NA	0	NA	NA	NA	0.000578035	NA	NA	0	NA	NA	NA	NA	0.0010543	NA	NA	NA	NA	0	0	0	0.00144718	0	NA	0	0.00214247	0	0	0.000517331	NA	0.00642055	0.00156986	0.00231214	NA	0	NA	0.00352423	NA	0	NA	0	NA	0	0.000578369	0	0	NA	0	0	NA	NA	NA	NA	NA	0	0.00221484	0	NA	0	NA	0	0.00947867	0	0	0.00127226	0.00112994	0	0	0.00369458	0	0.00476758	0	0.00640342	0	0.00173913	0	0.00576369	0	0.00856423	0.00105152	0.00169779	0	0	0	0	0.000510204	0.00315457	0.00171135	0.000894454	0.00153846	0	0	0	0	0	0	0.00290416	0	0.00732303	0	0	0	0	0.0010989	0.000678887	0	0.00115075	0	0.000749064	0.00128041	0.0048119	0.00137931	0	0.0100604	0.00228311	0.00895857	0.00552486	0	0	0.00513699	0	0	0	0.00508259	0.000702247	0.00492207	0.00366972	0.0026643	0.00278293	0	0	0.000826446	0	0.0103655	0.00355556	0.00147059	0.0034662	0.00273973	0	0	0.000600601	0.00093633	0.00113636	0	0	0.00266904
5280	0.00119427	0.000558659	0.00641026	0	0	0.00607042	0.000406669	0.00587495	0.00496752	0.0115385	0.00818757	0.00071736	0.0120603	0.000805477	0.000628536	0.00760456	0.00384061	NA	0.00452489	0	0.000426257	0.00321691	0.0066838	0.00198413	0.000506586	0.00608431	0.00351494	0	0	0	0.0109735	0	0.00338409	0	0.000626174	0	0.000310559	0	0.00319943	0.00271493	0.000381098	0.00460829	0	0.00848608	0.00398539	0	0.000342936	0.000624805	0.00593194	0.000995685	0.00213767	0.00823723	0	0	0.00202224	0.00452635	0	0	0.00542169	0	0.000956328	0.000312989	0.00135731	0	0.00332005	0.002998	0.00148423	0	0.000363901	0.00122362	0	0.00650142	0.00136752	0	0.000931388	0	0	0.000302297	0.00185185	0.00533752	0	0.0019861	0.00756144	0	0	0.00201729	0.000610874	0	0	0	0.00271831	0.00277778	0	0.000252781	0	0	0.00129567	0	0.000687049	0	0	0.000943693	0.000307314	0.011822	0.00225734	0	0.00178635	0	0.0111684	0.00130081	0	0	0.00112024	0.0018276	0.0017138	0.000313578	0.00105876	0	0.00142491	0.000644745	0	0	0	0.000810154	0.00633293	0.000636537	0.00121261	0	0.00249238	0	0.000413736	0	0.00033557	0	0	0.000388048	0	0	0	0.00494297	0	0.00157629	0	0.00100874	0.00136986	0.00457746	0	0.00805292	0.00810015	0.000350385	0	0.00132363	0	0	0	0.0017321	0.00534442	0	0.000347584	0.00211416	0.00411664	0	0	0.000341297	0.00214225	0	0.00480283	0	0.0129758	0.00265252	0	0.00301609	0.00398984	0.00561798	0.011134	0	0.00491308	0.00467914	0	0.00110497	0.00258621	0.000690608	0.00198741	0.00186916	0.0081011	0.000895522	0.00029985	0.00267176	0.00188822	0.000369549	0.000945477	0.0030581	0	0	0.004329	0	0.00291651	0.00242298	0.00263591	0	0	0.0139388	0	0.0020908	0.000838223	0.00695217	0	0.000342936	0	0.00147493	0.000555556	0.000958313	0.0093985	0.00152555	0.00370959	0.00593032	0	0.0016247	0.00237047	0.00151134	0.00955034	0.000903751	0.0129928	0	0.000558036	0.000739098	0	0.000426439	0.000427716	0.000676819	0	0.000766871	0.000403714	0.0122433	0.00606796	0.00659196	0	0	0	0	0.000449438	0.008004	0.00760913	0.00990644	0.0118782	0	0.000728332	0.00692595	0.000876808	0.000369413	0.00800582	0.00761283	0	0.000948317	0.00197044	0.0103966	0.00622407	0.00459482	0	0.00577293	0.00800874	0.00115119	0.00101523	0.0189456	0	0	0	0.00588865	0	0	0.00143678	0	0.00179533	0.000402091	0.000401929	0.000465766	0	0.00527937	0.00814751	0.00250104	0	0.000524934	0.00676002	0.0130857	0.00638842	0.0106036	0.00393038	0	0.00636717	0.00256223
5296	0.00104932	0	0.00508647	0	0.00472069	0	0.00202634	0.000998004	0.004995	0.00559284	0.00865052	0	0.0128655	0	0	0.00550964	0	NA	0.00620347	0	0.00105374	0.00418848	0	NA	0	0.00315789	0.00248139	0.00119474	0	0.00220751	0.00255319	0	0	0	0.001868	0	0	0	0.00203666	0.00097561	0	0.00629811	0.00482509	0.00807899	0.00303721	0.00699301	0	0	0	0	0	0	0	0	0	0	0	0.00123993	0.00350877	0	0	0.000600601	0	0	0.00166113	0.00167504	0.0107527	0.00183711	0.00407332	0.00258065	0.000648929	0.00470035	0.00657895	0	0	0.000947867	0.00282287	0	0.000609013	0	0.00464684	0.00448143	0.00102987	0.00385604	0.00184729	0	0	0	0.00205339	0.00218978	0	0	0	0	0.000649773	0	0	0.00119048	0	0.00114679	0	0	0.00261552	0.00354359	0	0.0047619	0	0	0.00243013	0.00147493	0	0	0.001221	0.00227273	0	0	NA	0	0	0	0.0019802	0	0.000693963	0.000642261	0	0.00351083	0	0	0	0	0	NA	0.0102775	NA	NA	NA	0.000664011	0.00575816	0.0104822	0	0.0081716	0	0	0.00131148	0.00359389	0	0	0	0	0.000734754	0	NA	0.000677048	0	0	0.00390244	0	0	0	0	0.00523903	0	0	0	NA	0.00681818	0.00103199	0	0.00111173	0	0	0	0	0	0.00228311	0.00312989	0	0	0	0	0.00314268	0.00100908	0.00379867	0	0.000896057	0.00522648	0	0.00296077	0.00346821	0	0.00467017	0.00206469	0	NA	0	0.000504796	0	0.0037831	0	0	0	0	0	0	0.00958466	0.00772698	0	0.0114068	0	0.00321888	0	0	0.00869565	0	0.00628931	0	0	0.00705219	0.00488202	0.0120773	0.0107962	0	0.00763359	0	0.0078329	0	0	0	0.0027248	0	0.00193424	0.000795545	0	0.00453309	0	0	0	0	0	0.0071048	0.00140449	0.00204082	0.00424809	0	0	0	0.00605536	0	0	0	0.00148148	0	0	0.00176991	0.00315706	0.000902527	0	0.0112016	0	0	0	0.00175901	0	0	0	0	0	0.00732064	0.00403633	0	0.00154321	0.000992063	0	0	0.00106952	0	0	0.00280899	0	0.00241935	0.00109409	0	0.0115512	0.00440529	0	0	0.00114679	0	0.0119658	0.00573301
5299	0.00124611	0.00293686	0.000644745	0	0.000527983	0.00105597	0.00604595	0.00727273	0.0116137	0.0158501	0.0104167	0.0015361	0.00374065	0	0.00144928	0.00533808	0	NA	0.00145138	0.00553633	0.00502232	0.00614035	0	0	0.00107066	0.00112233	0.00372578	0.000996016	0	0.00557769	0.00682982	0.00262467	0	0	0.000419639	0	0	0.0100615	0.00498339	0.00457317	0	0	0.00294695	0.0167539	0.0056926	0.00315292	0.0149573	0	0	0	0.00263852	0.00222469	0	0	0.00168067	0.011374	0	0	0.00132626	0.000537924	0.00418605	0	0	0	0.00291545	0.003156	0	0.000827472	0.00785855	0	0.0129061	0.000658762	0.0021966	0	0	0	0	0	0.00312256	0	0.00432152	0.000924214	0.00102564	0.00043802	0.0032769	0	0	0.00233645	0	0.000577034	0.00216567	0.00775795	0.00157171	0	0	0	0.00550964	0.00849257	0.00306435	0	0	0	0.000866551	0.00160256	0.00333333	0.0024855	0	0.0155397	0.00727449	0	0.00494382	0	0.003861	0.0145439	0.000770416	0.000877193	0	0.00216685	0.0152727	0	0.00096432	0.0010627	0	0	0.00147131	0	0	0.000668003	0	0	0	0	0.000542594	0	0	0.000907441	0	0	0	0.00117925	0	0.00488455	0	0	0.00802704	0.0142586	0	0.000478011	0.000441891	0.0055991	0.00154083	0	0	0	0	0.00435161	0	0.000869565	0.00939518	0	0	0	0	0	0.00477164	0.00733634	0	0	0.0159617	0.00327735	0.000463392	0.00202737	0.00303797	0.00175131	0.00233827	0.00347356	0.00170843	0.00103627	0.00254615	0.00228137	0.0026087	0.000982318	0.00331309	0	0.00397219	0.00228519	0.0193548	0.00181818	0.00107817	0	0	0	0	0	0	0.00398406	0	0	0	0.00163132	0	0.00166945	0	0	0.00606796	0.0199911	0	0	0	0.00143062	0	0	0.00922874	0.00615557	0	0	0	0.0013459	0.00962513	0.00410678	0.0119474	0	0.0243613	0.00670795	0.00707547	0	0.000655308	0.00478142	0	0	0	0.000538793	0	0.00495663	0	0.000984252	0.00283487	0	0	0.0049054	0.00525624	0	0.00630915	0.000708215	0.000660066	0	0.00340633	0.00610687	0	0.000541712	0.000953289	0.00212465	0	0.000840336	0.00424448	0	0.000827815	0.00335946	0.00120627	0.00237718	0.00202429	0.00281057	0	0	0.00226586	0	0	0.00625391	0.00235849	0.00436137	0	0.000858369	0	0.00575264	0	0.00199468	0	0	0.00137552	0.00338524	0	0	0.00566572	0.00126422	0.0102623	0.0126888	0.000922509	0	0.00341686	0.00674536
5304	0	0.00464037	0	0	0.0103226	0.00322581	0.0031348	0	0.0057554	0	0.00954654	0	0	0	NA	NA	0.00179533	NA	0	0	0	0.004	0	0	0	0	NA	0	0	0.0018622	0	0	0	NA	NA	NA	0.00291971	0	0.00111111	NA	0.00453172	NA	0	NA	0.00124844	0	0.00231214	NA	NA	0.00607903	NA	NA	NA	NA	NA	NA	0	NA	NA	0	0	NA	0.00114416	NA	0	0	0.00163132	NA	NA	NA	0.00143062	0	NA	NA	NA	NA	NA	0	NA	0	0	0	0.00280505	NA	0.00424929	0	NA	NA	NA	0	0.00464396	NA	NA	NA	NA	NA	NA	0	0	0	NA	NA	NA	0.00244499	NA	NA	NA	NA	NA	NA	NA	NA	0	0.00598802	0	0	NA	NA	NA	0	NA	NA	0	NA	NA	NA	NA	NA	0.00209205	NA	NA	NA	0.0103211	NA	NA	0	0.00535475	0.0104439	NA	NA	NA	0	0	0	NA	0	NA	NA	NA	0	NA	NA	0.00129702	NA	NA	NA	NA	0	NA	NA	NA	NA	0.0013369	NA	NA	0	0	NA	0	NA	NA	0.0177515	0	NA	0.00111732	NA	0	NA	0.00546448	NA	0.00741656	NA	0.00151976	NA	0.00149254	NA	0.0103774	0	0	0	NA	0	0	NA	NA	NA	NA	NA	NA	NA	0	NA	NA	NA	NA	0.010989	0	0	0	0	0	0	0.0115607	0.00308642	0	0	0	0	0.00451977	0.0037037	0.0278481	0	0.0181818	0	0	0.00131926	0	0	0	0	0.0110803	0.00127389	0.0201097	0.00130208	0	0	0.016129	0	0	0	0.00603622	0	0.0013369	0.0132275	0	0.0139771	0	0	0	0	0.013624	0	0	0	0.0291005	NA	0	0.0145867	0.0035503	0.00531915	0.0017094	0	0.0116788	0	0	0.0121359	0.00684932	0.0027248	0	0.0021322	0	0	0	0	0	0	0	0	0.00146843	0.00642055	0	0	NA	0.00714286	0	0.00561798	0	0.00179211	0	0.00344828
5318	0.00319489	0	0	NA	0.00432666	0	0.000881057	NA	0.00114943	NA	NA	0.00362757	0	NA	NA	NA	0	NA	0.00859599	NA	0	0.002457	0	0	0	0.00174672	0.00344828	0	NA	0	NA	NA	NA	0.00300903	NA	0	0.00189934	0	0.00272975	0.000865052	0	NA	0.0034662	NA	0	0.00306122	0	0.0028222	NA	0	0	NA	0	0.00399467	NA	NA	0.00618557	NA	NA	0	0.0148883	NA	0	NA	0.00374532	0	0.00149254	NA	NA	NA	0	0.00643777	NA	0	0.000909091	NA	NA	0	NA	NA	0.000911577	0	0	NA	0.00831793	0	NA	NA	NA	0	0.00552147	NA	NA	NA	NA	NA	NA	0.00129786	0	0	0	NA	NA	0.00095057	NA	NA	NA	NA	NA	NA	0.00611354	0	0	0.00910931	0.0029615	0	0.00223714	NA	NA	0.00990099	NA	0	0.00100705	NA	NA	NA	0	0	0.00316122	NA	0	NA	0	NA	NA	NA	0	0	NA	0.00297619	NA	0.000829876	0	0.0044603	NA	0.00852878	0	NA	NA	0.00837989	0	NA	0	NA	NA	NA	0	0	NA	NA	NA	NA	0.016791	0	0	0	0	NA	0.00544959	0	0	0.0106796	0	NA	0	0.00316957	0	NA	0.00380228	0.00104932	0	NA	0.00334728	NA	0.00714286	NA	0	0	0.00289017	0	NA	0	0	NA	NA	NA	NA	NA	0	0.00515021	NA	NA	0.0026738	NA	0.00477327	NA	0	0.002442	NA	0	NA	NA	0.00611247	0	NA	0	0.00755814	0	0.00356506	0.00642055	0.0117532	0	0.0121803	0	0	0.00140449	0.0113314	0	0.00175131	0	0.00239808	0.00583279	NA	NA	NA	NA	0	0	0	0	0.0129125	NA	NA	NA	0	0	0	0.0107143	0.00260417	0	NA	NA	0	NA	0.00490196	0.00149254	NA	0.00968523	0	0	NA	0.00121212	NA	0	NA	NA	0	0	0.0038961	0	0.00393701	0	0	0	NA	0.00127877	NA	0.00403551	0	0	0.00383142	0	NA	NA	0.00140056	0.00504032	0.0021575	0.000814332	0.0046729	0.0045045
5326	0.000818666	0.000465766	0	0	0.000614062	0	0.0018423	0.0107216	0.0212613	0.0115607	0.0154215	0.000648508	0.0120773	0	0.00157646	0.00851064	0.00123762	NA	0.00288739	0.00290381	0.00303951	0.00267142	0	0.00630583	0.00131464	0.0041841	0.00368852	0.00370175	0.000400481	0	0.0105226	0.00055991	0	0	NA	0.00036049	0.0064358	0.000307692	0.00144467	0.000586682	0	NA	0.00622776	NA	0.00209832	0	0.000930521	0.00159847	NA	0	0.000363372	NA	0	0.0013369	NA	NA	0	NA	NA	0.00224431	0.00087108	NA	0.00310849	NA	0	0	0	NA	NA	NA	0	0.00182216	NA	0.000351	0	NA	NA	0.000619003	NA	0.0019084	0	0	0.000365097	NA	0	0.0135397	NA	NA	NA	0.00271095	0.0101632	NA	NA	NA	NA	NA	NA	0	0.000340832	0	0	NA	NA	0	NA	NA	NA	NA	NA	NA	0	0	0.00250896	0	0.000547345	0	0	NA	NA	0.00487062	NA	0	0	NA	NA	NA	0.00248756	0	0.0125298	NA	0.000961538	0.00412371	0	0.000308833	0.00794001	0	0	0.000628536	NA	0.00504711	NA	0	0.00159808	0.00268176	NA	0.00205832	0	NA	NA	0.00031736	0	0.00264988	0	0	NA	NA	0.0020979	0	NA	NA	NA	NA	0	0.000953289	0.0039132	0.0052459	0.0116248	NA	0	0.000825991	0.00197461	0.00193486	0.000644538	NA	0.000533903	0.0013245	0.00204569	NA	0.00496752	0.00384274	0.00162558	NA	0.00296736	NA	0	NA	0	0.000732332	0	0.00126183	NA	0.00197109	0.000332668	NA	NA	NA	NA	NA	0.00175541	0	0	NA	0	NA	0.000776096	0.022409	0	0	0.000386548	0	0.00243309	0.0011705	0.0130597	0.00699043	0.00338983	0.00174398	0.000352237	0.000918695	0.00229283	0.00353774	0.00991553	0.00206754	0.00963763	0.000712504	0.000925497	0.00274631	0.00534521	0.00341151	0.0027416	0.00260926	0.000754717	0.00033036	0	0.00743363	0.00049776	0	0	0	0	0	0	0.00626679	0.00607029	0	0	0.000351124	0.00201342	0.0042796	0.000749625	0.000724638	0	0.00094518	0.000410341	0.0013876	0.00233168	0.00591304	0.00863244	0.00924092	0	0.00125576	0.0139204	0	0	0	0.000501756	0.000567215	0	0.00180505	0.00177541	0.00462633	0.00128535	0.0017138	0.00299601	0.000409836	0.00269854	0.000399042	0	0.000377786	0.00395399	0.00377929	0.00199302	0.000394945	0.00480307	0.000396668	0.00329912	0.00513314	0.0012	0.000390778	0.00492935	0.00272294
5333	0	0	0.00465735	0.000667557	0	0.00493692	0.00395778	0	0.00895255	0.00411805	0.00451581	0.00877674	0.0152905	0.00326158	0	0.00515996	0.000953289	NA	0.00377644	0.000523834	0	0.00227618	0	0	0	0.00228311	0.000831947	0.0017331	0	0	0.0112657	0	0.00278358	0.00537153	0.00464037	0	0.00164024	0	0.00566251	0	0	0.00193424	0	0.0128535	0.0011534	0	0.00157895	0.00110558	0.000543774	0.00639854	0	0.00264201	0	0.000772798	0.00111483	0.00610772	0	0	0	0	0.00159405	0	0	0	0.000549753	0.00331675	0	0.00049456	0.00420926	0.00148221	0.00043122	0.00328228	0.00115407	0	0.00111919	0	0	0.00606729	0.00213106	0.00314301	0.000501002	0.0029383	0	0.000564653	0.00383877	0	0	0.00117786	0	0.00124922	0.00386313	0.000626566	0.001221	0	0.000536193	0.0052356	0.00224341	0.00297265	0	0	0	0.00214477	0	0.00493421	0.000651466	0.0043956	0.00110988	0	0.00526064	0.000541126	0.000555556	0	0.00112045	0.00282008	0.0029985	0.000489956	0.000562746	0	0	0	0	0	0	0.00469208	0	0	0.00114877	0.00322928	0.00655738	0.00110865	0.000422297	0	0	0.000570776	0.000526593	0	0.000550055	0	0.000556793	0.00884467	0	0	0	0	0	0.000591366	NA	0.00561798	0.00397614	0.00116009	0	0.00212879	0	0	0	0.00165837	0	0	0	0.000486618	0.00157812	0	0.00221607	0.00225098	0.00056338	0.00331309	0.00616016	0	0.0033389	0	0	0.00227661	0	0	0.00486145	0.000518672	0.0027533	0	0.0019595	0.00128041	0	0	0.00416419	0	0	0	0.000573066	0	0	0	0.00517063	0	0	0	0.00172414	0.000620347	0	0	0	0	0	0.00312175	0	0	0.000596303	0.00334076	0	0	0	0	0.00326442	0	0.00193673	0.00396825	0.00106045	0	0	0.00492611	0.00460829	0.00177778	0.00833333	0.000650195	0.00577664	0	0	0	0.00140154	0	0	0	0.000637755	0.000710732	0	0.00304692	0	0	0	0	0	0	0.00138504	0.00103627	0.00140845	0	0	0	0.00117578	0.00327154	0	0.00386349	0	0.00113895	0.00109051	0.0054757	0.00248447	0	0.00245499	0.00647249	0	0.00194553	0.00359712	0	0.000555247	0	0	0	0	0.00353607	0	0.0025413	0	0	0	0	0	0.00168445	0	0	0.00381922	0	0.00465839	0.000672948	0.00567303	0.000909918	0	0	0.00316206	0	0.00191693	0.00396563
5335	0.00474255	0.00119332	0.000555247	0	0.00384123	0.00251889	0.00775194	0.00287356	0.00848416	0.00589777	0.00583279	0.00155602	0.00144718	0.00718016	0	0.00121507	0.00116959	NA	0.00591716	0.00548321	0.00290698	0.00293686	0.000745156	0	0.00120337	0.00488145	0.00383142	0	0	0.0277778	0.00842105	0	0	NA	NA	0	0	0.00104493	0.00179211	NA	0	NA	0	NA	0	0	0	0	NA	0.000546747	0	NA	0	NA	NA	NA	0.00087108	NA	NA	0.00484581	0.00277649	NA	0	NA	0.00374532	0.00362319	0	NA	NA	NA	0.000958773	0.00094162	NA	0	0	NA	NA	0	NA	0.0113154	0	0	0	NA	0.00863558	0	NA	NA	NA	NA	0.000475737	NA	NA	NA	NA	NA	NA	0	0.00671141	0.00113379	0.00716332	NA	NA	0.0104962	NA	NA	NA	NA	NA	NA	0.00318725	0	NA	0.00255754	0	0.00105263	NA	NA	NA	0	NA	0.0075188	0.00451264	NA	NA	NA	0.00102145	0	0	NA	0	NA	0	0	0	NA	0	0	NA	NA	NA	0.00257732	0	0.00478978	NA	0.0110092	NA	NA	NA	0	NA	NA	0.00268998	NA	NA	NA	NA	0.00301932	NA	NA	NA	NA	0	0.00668577	0.00102249	0.00195503	0.00300842	NA	0.0092233	0.000802568	0.00407166	0.00428816	0.00301568	NA	0.00893655	0	0	NA	0.00058548	0.000990099	0.0063234	NA	0	NA	0.00315789	NA	0	0.00309598	0	0	NA	0.000629327	0	NA	NA	NA	NA	NA	0.0101523	0.0062474	0.00456621	NA	NA	NA	NA	0.00979887	0	0.0105611	0	0	0	0.00865177	0.000675219	0	0.00607287	0.0115274	0.00099552	0.00444444	0.00754498	0.00779221	0.00322234	0	0.0125348	0.00230814	0	0	0.0131492	0.0146628	0	0	0.00488202	0.00125235	0.00330251	0.00556931	0.00358102	0	0.00074129	0.00260191	0	0	0.00243112	0.00556174	0.0035524	0	0.000561482	0.000594177	0.00479329	0.00132275	0.000671592	0.000938086	0	0	0	0.00699913	0.00248756	0.00358423	0	0.00334728	0.00325027	0	0.00220507	0.00545455	0.00362845	0.0096	0	0.00337079	0.00261609	0.00252366	0.000724638	0.00260247	0	0	0.0068306	0.0034642	0	0.00704722	0	0.00306044	0.00193986	0	0.00313972	0.0057554	0.0125418	0.00274537	0.0053286	0.0136327	0	0	0.0172058	0.00901526
5343	0.00123153	0	0	0.00199601	0.000965251	0.00800915	0.00106383	0.00572738	0.00961538	0.0163221	0.00621118	0.00214823	0.0208333	0	0.00691563	0.00694444	0.00230947	NA	0.00583431	0.00320856	0.00339751	0	0.00332594	0	0	0	0	0	0.00124378	0.00215285	0.0285401	0.00225734	0.00318471	0	NA	0.00184843	0.00502513	0	0.00095057	0	0.000977517	NA	0	NA	0.00518135	0.00101626	0.000900901	0	NA	0.00519031	0	NA	0.00268097	0	NA	NA	0.00272975	NA	NA	0.0015748	0.00164339	NA	0	NA	0.00417014	0	0.00213675	NA	NA	NA	0	0.00273224	NA	0	0	NA	NA	0	NA	0	0.00162602	0.0045208	0.0135266	NA	0.00088968	0	NA	NA	NA	0.00243506	0.0141557	NA	NA	NA	NA	NA	NA	0	0.00173913	0.000970874	0	NA	NA	0.00693241	NA	NA	NA	NA	NA	NA	0.00714924	0	0	0.00154321	0	0	0	NA	NA	0.000846024	NA	0.000849618	0	NA	NA	NA	0.00196078	0	0.00167084	NA	0.00379867	0.00368324	0.00172414	0.00102041	0.00365631	0.00182149	0.00388727	0.00374883	NA	0.00260643	NA	0	0	0	NA	0.00480769	0	NA	NA	0.00271493	0	0.00274474	0.00621118	0	NA	NA	0.0016116	0.000856898	NA	NA	NA	NA	0.00263389	0.00235849	0.00417101	0.00172414	0.0166667	NA	0.00729262	0	0.000884173	0.00184162	0	NA	0.00562701	0.00172563	0.0069869	NA	0.00095511	0	0	NA	0.000897666	NA	0	NA	0.00341006	0.000893655	0.00102459	0	NA	0	0.000931099	NA	NA	NA	NA	NA	0	0.00377644	0	NA	0	NA	0	0.0179372	0	0.00202429	0	0.00111359	0	0.00224719	0.0205184	0.00331858	0.00486027	0	0	0.00418848	0.00431034	0.00386598	0.0146727	0	0.0114823	0	0.00231481	0.00097561	0	0	0.0010582	0.00100301	0.00118906	0	0	0.00227273	0	0	0	0	0	0	0	0.00881612	0.00210526	0.00325027	0.00360144	0	0.000951475	0.00529101	0.00514933	NA	0.0011655	0.0011976	0.00712589	0	0.00554529	0.0153374	0.00696379	0.0166482	0	0.00881612	0	0	0.00248139	0	0.00246002	0	0	0	0	0.0107643	0.00873362	0.0124309	0	0	0	0.00116686	0	0.00457666	0.00514403	0.00346021	0	0	0.0215664	0.00686499	0.0021097	0.00581959	0.00282885	0.00110742	0.00661521	0.00723888
5348	0	NA	NA	NA	NA	0	0	0	NA	NA	NA	0	NA	0.00701754	NA	NA	NA	NA	NA	NA	0	0	NA	NA	NA	0.00406504	0	NA	0	NA	NA	NA	0	NA	0	NA	NA	0	NA	NA	NA	0.00659341	0	NA	0	NA	0	NA	NA	0.00760456	NA	NA	NA	NA	NA	NA	0	0	NA	0	0	0	0	NA	0	NA	NA	0	0	0	NA	NA	NA	NA	NA	0	NA	NA	0	NA	NA	0.00189753	NA	0.0109489	0.00886525	NA	NA	NA	NA	NA	0.00179211	NA	NA	0	NA	NA	0	0.00788955	NA	NA	NA	0	NA	0.0071048	NA	0	0	0	0.0140351	NA	NA	NA	NA	NA	0	NA	NA	0.00385356	0	NA	0.0107335	NA	NA	NA	0	0.0134357	NA	NA	0	0	NA	NA	NA	NA	NA	NA	0	NA	NA	NA	0	NA	NA	0.014733	0.00187617	0	NA	NA	0	0	NA	NA	NA	NA	0.00352734	NA	NA	0.00207469	0	NA	0	NA	0.00199601	NA	NA	NA	NA	NA	0.00197628	NA	NA	0.00357782	0	NA	0.0078125	NA	NA	0.010989	0.00714286	NA	0	NA	NA	NA	0	NA	0	0	0	NA	NA	0.00375235	0	NA	0	NA	NA	NA	NA	0.00852878	NA	NA	NA	NA	NA	0	0	0	0	NA	NA	NA	0	0	0	NA	0.00722022	NA	0	NA	NA	NA	0.0108303	0	NA	0	0.0212766	0.0223881	NA	0.00769231	NA	0.0217391	0	NA	0	NA	0.0145455	0.0111111	0.0183824	0	NA	NA	NA	NA	0.0210526	0	0.00367647	NA	NA	0	0	0	NA	NA	NA	NA	NA	0.00358423	0	NA	NA	0	0.0147601	NA	0	NA	0.0105634	0.0117647	NA	0	NA	NA	NA	NA	0	0.0140351	0	0	NA	NA	NA	0	NA	0.0106007	NA	0.00361011	NA	NA	NA	NA
5354	0.00468019	0	0.00645682	0	0.00455373	0.0015456	0	0	0	NA	0	0	NA	0	NA	0	NA	NA	0.00404858	0.004329	0	0.00109409	0	NA	0	0	0.00361664	0	0	0	0.00833333	0	0	NA	0.00562771	NA	0	NA	0	NA	NA	0	0.00232775	0.00861498	NA	0	0	NA	0	0.000448029	NA	0	NA	NA	0.00144509	0	0	0.000400641	NA	0	0.000503778	0	0	0	0.00132392	0	NA	0.00376117	0	0.00258065	0	NA	NA	0	NA	NA	0	0	0	0	NA	0	NA	0	0.00536673	0	0	NA	NA	NA	0.00190476	0	0	0	0	0	NA	0.00319343	NA	NA	NA	0	NA	0	0	0	0	0	0.00187793	0.00134892	NA	NA	NA	0.00397417	0	NA	NA	NA	NA	NA	0	0	NA	0.00163755	NA	0.00226757	NA	0	NA	0	NA	NA	0	NA	NA	NA	0	0	NA	NA	0	0	NA	0.00323176	0	0	NA	0	0.0026738	0	NA	NA	0	NA	0	NA	NA	0	NA	0	0	0	0.00911854	0	NA	NA	0	NA	0.000687758	0.000524109	NA	0	0.000437254	0	0	NA	NA	0	0	NA	0	NA	NA	NA	NA	NA	0	0	0	0	0	0	0	NA	0	NA	NA	NA	NA	0	NA	0	NA	0	NA	NA	0	0	0	0	0.00321027	0	0.00269179	0	0	0	0.00384615	NA	0.00182983	0	0.00461894	0	0.0103199	0.0011976	0	0	0	0.00121065	0	0	0	0	0.00289575	NA	0	0	0	0	0.00255754	0.00126904	0	0	NA	0	0	0	0.00773558	NA	0	0	0	0	0	0	0.00380518	NA	NA	0.00774194	0	0	0.0030303	0	0.00147275	NA	0	0	0.00437956	0.00396301	0.004329	0	0	NA	0	0	0	0	0	0	0	0.00253485	NA	0.00153846	0.00611621	0	NA	0.00353774	0.00125786	0	0.00111607	0
5355	0.00151286	0.00406504	0	0	0.00125	0.00131406	0	0.00789889	0	0.0232558	0.00439883	0	0.00641026	0	0	0.00170068	0	NA	0	0	0	0.00303951	0	NA	0	0.0025641	0.0013986	0	0	0.00240385	0.00627353	0	0	0.00313972	NA	0	0	0	0	0	0	NA	0.00351288	NA	0	0	0	0.00430416	NA	0	0	NA	0	0	NA	NA	0.00125471	NA	NA	0	0	NA	0	NA	0	0.00117233	0.0026178	NA	NA	NA	0	0.00401606	NA	0.00660793	0.00394477	NA	NA	0.00566251	NA	0	0.00335946	0	0	NA	0	0	NA	NA	NA	0.0013459	0.00861141	NA	NA	NA	NA	NA	NA	0	0.00101215	0	0	NA	NA	0	NA	NA	NA	NA	NA	NA	0	0	0	0.00726141	0	0.00937207	0	NA	NA	0.0010989	NA	0	0	NA	NA	NA	0.00655308	0	0.0179211	NA	0.00263505	0	0	NA	0	0.00505689	0.0156815	0.0010989	NA	0.0014881	NA	0	NA	0.0207612	NA	0.018319	0.00112233	NA	NA	0.011828	0	NA	0	0	NA	NA	0.00115607	0	NA	NA	NA	NA	0.0106838	0.00248447	0	0.00108225	0.00424809	NA	0	0.00860585	0.00100908	0.00229621	0	NA	0	0.0054407	0.00461894	NA	0.0116773	0	0	NA	0.00118064	NA	0	NA	0.00184672	0	0	0	NA	0.00193424	0	NA	NA	NA	NA	NA	0.00398804	0	0	NA	0	NA	0	0.00557621	0	0.00565771	0.0117417	0	0.00179211	0.00413793	0.00877193	0	0	0.00390117	0.00158479	0.0025	0.00140845	0.00275103	0.0119681	0.00277008	0.00605144	0	0	0	0.00413793	0	0	0	0	0	0.00149477	0.00674157	0	0	0	0	0	0	0	0	0.012	0	0	0	0.0111732	0.00629921	0.00475436	0.0138889	0	0	0	0.00821355	0.00310238	0.00151286	0.0019305	0	0	0.00622407	0.00907029	0	0	0	0	0	0	0.00680272	0.00833333	0	0	0	0	0.00732064	0	0	0	0.003367	0	0.00798722	0	0	0	0.029877	0	0.00991189	0	0	0.00126103	0
5357	NA	NA	NA	NA	0	0	0	NA	NA	NA	NA	NA	NA	0	NA	NA	NA	NA	NA	NA	0.00632911	0	0	NA	0	NA	0.00276243	0	NA	0	NA	NA	0.00531915	NA	NA	NA	NA	NA	NA	NA	NA	NA	NA	0.0295203	NA	NA	NA	NA	NA	0	NA	NA	NA	NA	NA	0	0	NA	0	NA	NA	NA	NA	NA	NA	NA	NA	NA	NA	0	0	NA	NA	0	NA	NA	NA	NA	NA	NA	NA	NA	NA	0	NA	NA	NA	NA	NA	NA	0	NA	NA	NA	NA	NA	NA	NA	NA	NA	NA	0	NA	NA	NA	NA	NA	NA	0.00918836	NA	NA	0	NA	0.00352113	0	NA	NA	NA	NA	NA	NA	NA	NA	NA	NA	NA	NA	NA	NA	NA	NA	NA	NA	NA	NA	NA	NA	NA	NA	NA	NA	NA	NA	NA	NA	NA	NA	NA	NA	NA	NA	NA	0	NA	NA	NA	NA	NA	NA	NA	NA	NA	NA	NA	NA	NA	NA	NA	NA	0	NA	NA	NA	NA	NA	NA	NA	0	0.00772201	NA	NA	NA	NA	NA	NA	NA	NA	NA	NA	0	NA	0	NA	NA	NA	0	NA	NA	NA	NA	NA	NA	NA	NA	NA	0	NA	NA	NA	NA	NA	0	NA	NA	NA	0	0.0236088	NA	0	0.0056338	NA	NA	NA	0	0.00779221	NA	0	NA	NA	NA	NA	NA	0	NA	NA	NA	0	0	0.00178891	0	NA	NA	NA	NA	0	0	0.00198807	NA	0	0	NA	0	0.00266667	NA	NA	NA	NA	0.0159236	0	NA	0	NA	NA	0	NA	0	0	NA	NA	0	NA	NA	0	0	NA	0	0	0	0	NA	NA	NA	NA	NA	NA	NA	0	NA	NA	0
5366	0.00879192	0.00511073	0.00131984	0	0.0135252	0.00208225	0.0146169	0.00461627	0.0124624	0.0153722	0.0147901	0	0.0141812	0	0	0.0112782	0.000536769	NA	0.00771456	0.00196773	0.00036483	0.00263158	0	0.00540541	0.00338409	0.00229779	0.00178412	0.00134048	0.000494315	0	0.0170288	0.00212089	0.00504541	0	0.0190263	0	0	0	0	0.0094518	0.00168634	0	0.00305577	0.0272606	0.000295334	0.00351494	0.00239578	0	0.000723066	0	0.000460829	0	0	0	0	0.00470114	0.000962464	0	0.00576631	0	0.000670241	0.00302847	0	0.0118299	0.00033761	0.00034002	0.0040568	0.00271634	0	0.00608229	0	0.00241779	0.00233209	0	0	0.00165289	0.000887049	0.000750751	0.00150376	0.00142113	0.0056926	0.000747105	0.00468468	0	0.0144491	0.00741696	0	0.000590667	0	0	0.00242229	0.00355345	0.000279096	0.000267308	0.000368868	0	0.000578871	0.000272331	0.00434783	0	0	0.00129199	0	0	0	0.0113314	0	0.00362413	0	0	0.000408664	0	0	0.001706	0.000225785	0.00178444	0	0.000308642	0.0289193	0	0.00143232	0.00328515	0	0	0.00399419	0.000271592	0.00193175	0.000436872	0.00121892	0.00813802	0	0.00789889	0.0189633	0.00368777	0.0103389	NA	0.000270416	0	0	0.00926641	0	0	0.000739645	0.00415184	0.00496894	0.00285016	0	0.0141121	0.00358423	0	0	0.00232019	0.000426076	0	0	0.00324675	0	0.00224215	0	0.00220472	0.0166852	0	0.0212355	0	0.00245098	0.0083211	0.000295596	0	0	0.0101414	0.00183016	0.00502901	0.000814664	0	0.000297796	0.00094399	0.00295608	0.00942873	0.00325866	0	0	0	0.00368098	0.00121433	0	0.00100503	0	0	0.0045156	0.000569963	0.0003861	0.00120555	0.00118812	0.00493653	0.0002936	0.00252252	0.00511073	0.0025641	0	0.00248385	0.00214041	0.000305437	0	0	0	0.00323625	0	0.000398883	0.000498256	0	0.000621891	0.000840336	0.0210748	0.00555793	0.0136006	0	0	0.00566251	0.00697404	0	0.0146199	0	0.0197441	0.00106998	0.00840336	0.00361664	0.000705965	0.00100976	0.00358938	0.00316539	0.0029484	0.00032352	0.00727412	0.00282575	0.00109529	0	0.00100705	0.00644641	0	0	0.00625355	0.00489324	0.005998	0.00750117	0	0	0.0011458	0.000345543	0	0	0	0.000514139	0.0015544	0.00158228	0.00306331	0.0111576	0.00587084	0.00875448	0	0	0.00566343	NA	0.0019425	0	0.00723	0.000593824	0.000427899	0.0042517	0.000516262	0.00434783	0	0	0	0.00944138	0	0.00767165	0.00840841	0	0.000448029	0	0	0.00147348	0.0197201	0.00627943	0	0.00580913	0.00393701	0.000451875	0	0.00239091
5398	0.000508388	0.00167785	0.00747943	0.00125945	0.0116229	0.00241255	0	0	0.00921085	0.0125184	0.00535441	0.000444939	0.0214388	0.0048457	0.000812678	0.00681597	0.0103909	NA	0.00167271	0.00221348	0.00451128	0.00345543	0	0.00886382	0.00317083	0.00581074	0.00398089	0	0	0	0.0121747	0.000634115	0.00699043	0.000877963	0.00328138	0.000983284	0	0	0.0106095	0	0	0.00940171	0.00159344	0.0123985	0.00522846	0.000728863	0	0	0.004662	0	0	0.000713946	0	0	0	0.00186916	0.00500104	0	0.00394109	0	0.000628141	0.000809225	0.000215378	0	0.00427807	0.00498442	0	0.00243524	0	0	0	0.000461148	0.00222866	0	0.00283889	0.000768344	0.00260643	0.00237361	0.0022326	0.00354217	0.00220897	0.00260473	0.0139296	0.000205381	0.00220313	0.000193162	0.00021978	0	0	0.000764331	0.00684608	0.00471976	0.000591133	0	0.000217202	0.00177857	0.000187547	0.000192567	0.000892658	0.00117592	0	0	0	0	0.00223769	0.00464821	0.00395165	0.00401991	0.00637349	0.000207426	0.000679194	0.000659848	0	0.000835596	0	0.0006035	0	0.000216263	0.00125104	0.00125287	0.00101937	0	0.00152373	0.00277393	0.00558197	0.00021815	0.00173551	0	0	0.00111136	0	0	0	NA	0	0	0	0	0	0	0	0.00102438	0	0.00207168	0.00528302	0.00578168	0	0	0.00692941	0.00239599	0	NA	0.00068089	0.000401768	0.00344986	0.00496862	0.00173863	0.00320307	0	0.0008	0	0.00302725	0	0.002657	0.00272315	0	0.000754006	0	0.000375587	0.00788799	0.00169268	0.00457038	0.000944287	0	0.00793991	0.00309418	0.00427136	0.00133869	0.00119531	0.000214133	0.00690608	0.00363719	0.00233809	0.000232883	0	0.00466835	0	0.00409929	0.00455417	0.000429553	0.000655165	0.00322506	0.000897868	0.005919	0.0104125	0.00458916	0.00483442	0.00234535	0	0.00207565	0.000222025	0.00839374	0.00294898	0	0	0.0163099	0.00083091	0	0	0.000669344	0.00154991	0.00160214	0.0101549	0.00225	0.00421941	0.000258799	0.000234907	0.00167038	NA	0.00320419	0.012631	0.000246609	0.0162482	0	0.0012285	0	0.000988142	0.000496771	0	0	0.00162822	0.000222469	0.00303337	0.00495954	0.000381679	0.000436681	0.000269251	0.00492264	0.00147319	0	0.00553936	0.00374181	0.00653253	0	0.00300677	0.00279916	0.00319175	0	0.00078329	0.00077101	0.000462321	0.00030722	0.000699056	0.00130804	0.00107043	0.00541638	0.00610454	0.00820793	0	0.000390625	0.0088729	0	0	0	0	0	0	0.00695001	0.00285225	0.00215827	0.000287687	0.00341615	0	0.00074331	0.000524659	0.000263505	0	0.00603041	0.00462963	0	0	0.00266525	0.0172352	0.000244439	0.00195408	0.00504829	0.000830105	0.00427008	0.0024949	0.00414651
5404	0.00208225	0.00108696	0.00519673	0	0.00493827	0.00140252	0.000431593	0.00565428	0.019492	0.0242792	0.00648298	0.000305998	0.0236686	0	0	0.00834939	0	NA	0	0.0009298	0.00165929	0.0035524	0	NA	0	0.00470588	0	0.00136054	0	0	0.0119122	NA	0.00142653	0	0.00407	0	0	0	0.000408163	0	0	0	0.00116279	0.0141388	0.000909504	0.00225564	0	0	0	0.000323939	0.00180018	0.00102775	0	0	0	0.000657895	0	0.00954502	0.0024077	0	0.000440141	0	0.00220103	0	0.000632111	0	0	0.010675	0	0.000901984	0.00104521	0.00226415	0	0	0.012939	0	0	0.00136178	0.00381518	0	0.00720721	0.00214477	0	0	0.00423857	0	0	0.000561167	0	0	0.00268817	0.0014477	0.00257511	0.00058072	0.00123762	0.00568769	0.000313676	0.00153516	0	0	0	0	0.000634518	0.00460405	0.00145243	0.00266464	0.000463392	0	0.00118589	0	0	0.00322061	0.000515996	0	0	0.00290698	0	0	0	0.00722022	0	0	0	0.0020982	0	0.000684697	0	NA	0.000729395	0.00162009	0	0	0	0	0	0	0.000688705	0	0	0.00326264	0.000589623	0	0	0.0012685	0	0.0019685	NA	0.00104312	0.000666223	0.00341588	NA	0.00996678	0.000519211	NA	0.000314268	0.0112782	0	0.00113701	0.000422297	0	0.00138058	0	0	0	0	0	0.00536913	0	0.00030248	0	0.00167224	0.00263071	0	0.0153257	0.00311915	0	0.00203183	0.00104275	0.001228	0.000461467	0	0	0.00094518	0	0.00153846	0.00197239	0	0.00379627	0	0	0.00135747	0.00229358	0.00756014	0.00595238	0	0.00208551	0	0.00454545	0.000729927	0.00147275	0	0	0	0	0	0.00683371	0	0.00499376	0	0.00272851	0	0.00252101	0.00572519	0.00191816	0.00119689	0	0.0208333	0	0.00164114	0.00156986	0.00672834	0	0.0231972	0.000368189	0.00285442	0	0.00117578	0.00251889	0	0.000365631	0.000841043	0.00040016	0.00645161	0.00663943	0	0	0.00623501	0.0059761	0	0	0.00215517	0.00178891	0.0103397	0	0	0.00689655	0	0.00103252	0.000628141	0	0	0	0.000522466	0.00123457	0.00250358	0	0.00388802	0.00700742	0	0.00156495	0	0	0	0	0.00448718	0.00550747	0	0.00473934	0	0.00635076	0.00174672	0	0	0.0086145	0.000617665	0.00514286	0	0.00101729	0.0052356	0.00170843	0.00424448	0.00110132	0.00923788	0.00428571	0.000634921	0.00248653	0.00435098	0	0.000808081	0.000548546
5406	0.00156699	0	0.00102171	0	0.00173423	0.00204813	0.00152944	0.00251256	0.0122681	0.008577	0.0110569	0.00202202	0.00971548	0	0.00201288	0.0121731	0	NA	0.00184729	0.00194553	0.00239234	0.00236967	0.00110132	0.00197628	0.000590493	0.00130685	0.00102775	0.00288392	0.000560381	0	0.0201042	0	0.00347088	0.000423012	NA	0	0	0	0.00108272	0	0	NA	0.0012366	NA	0.00196947	0	0.00491099	0.00343643	NA	0.00288422	0	NA	0	0	NA	NA	0.00122279	NA	NA	0.00140647	0.00291414	NA	0.00570885	NA	0.000704556	0	0.0002331	NA	NA	NA	0.000406669	0.00132415	NA	0	0.00207087	NA	NA	0.00428217	NA	0.00192215	0	0.00167224	0.00305421	NA	0.00113895	0.000229938	NA	NA	NA	0.00148773	0.00337306	NA	NA	NA	NA	NA	NA	0.00958188	0.000982318	0.00254001	0	NA	NA	0.00928721	NA	NA	NA	NA	NA	NA	0	0.000301296	0.000247525	0.00259796	0.000193386	0.00042653	0.000586854	NA	NA	0	NA	0.000615764	0	NA	NA	NA	0.00135281	0	0.00585617	NA	0	0.00094162	0.000227118	0	0	0	0.00169738	0	NA	0	NA	0.00636104	0	0.00708776	NA	0.000464145	0	NA	NA	0.00150895	0	0.0016835	0	0	NA	NA	0	0.006821	NA	NA	NA	NA	0.000239923	0.00345224	0	0.00907716	0	NA	0.00164474	0	0.00504009	0.00832073	0	NA	0.0102162	0.00210571	0.0058435	NA	0.00123062	0.00515085	0.00505631	NA	0.00253036	NA	0	NA	0	0.00088476	0.000767263	0	NA	0	0.00755786	NA	NA	NA	NA	NA	0.00469925	0	0	NA	0.000281928	NA	0.000814332	0.011431	0	0	0	0.001374	0.000626959	0.00198188	0.00952381	0.00722581	0.00421804	0.000237643	0	0.0010597	0.00575264	0.00193477	0.012141	0.00271069	0.00711563	0.00159781	0.00584997	0.00303667	0	0.000751127	0.00265041	0.0031265	0.00201461	0.00144231	0.00133618	0.00992556	0	0	0	0	0.000285633	0.000277162	0.0024368	0.00382609	0.00316638	0	0	0.000818331	0.00310633	0.00552656	0	0.000241255	0	0.000295159	0.00248051	0.0016218	0.000882807	0.00146113	0.00389656	0.0124602	0.0019088	0.000748503	0.00257672	0.000511378	0.000536337	0	0	0.000386548	0	0.00703829	0.00303398	0	0.00098912	0.000329164	0.0039261	0.00027972	0	0.000272331	0.0013844	0.011963	0.00237417	0.0023304	0.0019084	0.000893389	0.00998801	0.00392519	0	0.00346101	0.00152393	0	0.00168634	0.00660737
5421	0.0016662	0.000362976	0.000273748	0	0.00252207	0.000265534	0.00092707	0	0.0147059	0.00813008	0.0107379	0.00242261	0.00897036	0.00115942	0.00869925	0.0123894	0	NA	0.000719166	0	0	0.00233281	0.000410509	0	0.000373832	0.0014476	0.00205691	0.00198334	0.00412698	0.000278009	0.0168861	0	0.00324675	0	0.000474721	0	0	0	0.000774793	0	0.00139198	0.00257334	0.00704035	0.0191677	0.00162294	0.00154919	0.000567859	0.000654022	0.000248756	0.00634249	0.000295247	0	0.00292242	0	0	0	0.00184259	0.0124093	0.00398506	0.00106553	0.000244379	0.0110748	0	0	0.000251319	0.00448766	0.00349528	0.0020005	0.00100075	0.000241955	0	0.000552486	0	0	0.00152952	0.000751315	0.000239923	0.00357045	0.000245158	0	0.00159151	0.00173784	0.00754976	0.018546	0.000249377	0.000216403	0	0.00452034	0.00106157	0.000549602	0.00203407	0.00235627	0.00160037	0	0.00170109	0.000601142	0.00579065	0	0.000271887	0.0018862	0	0	0.000662471	0.00151822	0.00296336	0.00336091	0.00233949	0.000829359	0.00657354	0	0.00446429	0	0	0.00949136	0.000973947	0	NA	0.000253743	0.0012288	0	0.000995768	0.000508776	0	0.00260478	0.00237812	0	0.000706464	0.00353165	0.000743863	0.00126422	0	NA	0.000293169	NA	NA	NA	0	0	0	0	0	0	0.00243506	0.00139782	0	0	0	0.000972526	0.00298507	0.00320342	0.00240192	NA	0.000249377	NA	0	0.00170648	0.00583431	0.000691404	0	0.00181206	0.000260756	0.00251572	0	0.00112328	0.00104167	0.00466853	0.00511821	0	0.00476668	0	0.000470478	0.00112076	0	0	0.00799436	0.00516262	0.000510074	0.0136816	0.00833768	0.000272926	0.00121448	0	0.00034662	0.00267738	0	0.00364964	0.0058099	0.000563698	0.00146028	0	0.00829563	0.00416259	0.000810811	0	0.000206996	0	0.00435256	0.00185185	0	0	0	0.000481	0.00156372	0.000262398	0.000801282	0.0150048	0	0	0	0.00157729	0	0.000629327	0.00442087	0.00170213	0.000420168	0	0	0.0031211	0.00488683	0	0.0106257	0.00183824	0.0113733	0	0.000785546	0.00129099	0.000625782	0.00377121	0.0011139	0.00121595	0.00226904	0.00028885	0.000318878	0.00153186	0	0.000475964	0	0	0	0	0.00143833	0.00275157	0.00148721	0	0	0	0.00184405	0.000382117	0	0	0	0	0.000652103	0.00139714	0.000220604	0.00350783	0.00377675	0.00856007	0.00113895	0.00739587	0.00441867	0	0.000693481	0	0	0	0	0.00368664	0.00473773	0	0	0	0.000264831	0	0	0.000723327	0	0.00527778	0.00176634	0.00305717	0.00257827	0.00255848	0.0153903	0.00541746	0.0046033	0.00268312	0.00114899	0	0.00325027	0.00386207
5426	0.00262261	0.00537841	0	0.00256703	0.000207469	0.00919732	0.00117543	0.00806712	0.0142668	0.0105345	0.0130194	0.000213904	0.0097386	0.000292141	0.00102302	0.00342298	0.0017316	NA	0.00247001	0	0	0.00331345	0	0.00298151	0.000758725	0.00517943	0.00626118	0.00126156	0.000554939	0	0.0127796	0	0.000735024	0	0.000816827	0	0.000207727	0	0.000988728	0.000197941	0.00773881	0	0.00433079	0.0120157	0	0.00222222	0.00147804	0.00359971	0	0.000616016	0.000277316	0.00106923	0.000214592	0	0.00105904	0.000798722	0	0	0.00599059	0.000206654	0.000202922	0.00106975	0	0	0.00252419	0.00177971	0	0.00292826	0.00200133	0.000414938	0.000202593	0.004662	0.00111882	0	0.00109075	0.000781403	0	0	0.000767902	0	0.00368646	0.00124224	0	0.000198491	0.000199045	0	0.000566038	0.00231725	0	0	0.000626828	0.00687214	0.000387672	0.000216544	0	0	0	0.000384763	0.000234137	0.00307951	0	0.000215889	0.000194062	0	0.000639795	0.00323494	0.000454752	0.000594413	0	0.000204583	0.00021395	0	0	0.00155733	0	0	0.00201703	0.000212721	0	0.00101605	0.00180977	0	0	0.00568182	0.00380084	0.00209776	0.000258264	0.000326691	0	0	0	0.000358423	0	0.000238892	0	0.000216403	0	0.00020903	0.000218103	0.000203957	0	0.00094697	0.00442834	0.00129143	0.000935629	0.00181942	0.00202429	0.0016116	0.00605807	0	0.000540541	0	0.00371585	0	0	0	0.00231481	0	0.00120948	0.000404858	0.00323102	0	0.000210261	0.000882029	0.00198188	0.00549313	0	0.000213493	0	0.000375446	0.00367886	0.00241493	0.000666519	0.000629459	0.00271003	0.00109314	0.00143225	0.000413052	0	0.000654736	0	0	0.00333572	0.000278707	0.000406174	0.00218905	0	0.0031506	0.000328299	0	0	0	0.000669045	0.00039093	0.00304878	0.00314607	0	0.00104888	0.00261324	0.00614798	0.000227169	0.000580159	0.000467508	0	0	0.0113383	0	0	0	0	0.000725953	0	0.0137318	0.00399508	0	0.000228833	0	0.00292997	0.00419056	0.00491122	0.00941465	0.000227428	0.0124167	0	0.00105857	0	0.000313578	0.000956023	0	0	0.000367377	0.00189908	0	0.00132275	0.00095511	0.00104004	0.000344353	0.000242365	0	0.00033036	0.00349922	0.00737101	0.00514139	0.00092081	0	0.00075662	NA	0.0011811	0	0.000473709	0	0.00077821	0.00342335	0.000529942	0	0	0.003663	0.00480192	0.000203915	0.00892857	0.00043985	0.000223214	0	0	0	0.000897263	0	0.00110051	0.0009431	0.00177999	0.000390016	0	0.000230574	0.000300391	0.00257235	0.000329924	0.000649773	0.000951173	0.000300661	0.00248051	0	0	0.0128832	0.00409476	0.000800854	0.00228548	0.00179662	0.00107565	0	0.00474947
5427	0.000881057	0.00108108	0.00265111	0	0.00220629	0	0	0.00686948	0.0104869	0.0105093	0.0106308	0.00329381	0.0154202	0.00925926	0.00393701	0.00265957	0	NA	0.00372208	0.0026362	0.00387597	0.00304878	0	0.0286396	0	0.00465477	0.00515021	0.0263158	0	0	0.0206943	0.00546448	0.0010101	NA	NA	0	0	0	0	0.000508647	0	NA	0	NA	0	0.00232153	0.00132013	0.00330761	NA	0.00249377	0.00132013	NA	0	NA	NA	NA	0	NA	NA	0.00244499	0.004313	NA	0.0191388	NA	0	0.00287026	NA	NA	NA	NA	0	0.000636943	NA	0	0.00265675	NA	NA	0	NA	0	0.00491266	0	0.00777202	NA	0	0	NA	NA	NA	0	0	NA	NA	NA	NA	NA	NA	0	0.00105932	0.001287	0	NA	NA	0	NA	NA	NA	NA	NA	NA	0	0.00138696	0.00224048	0.00208333	0.0014549	0.00257732	0.00424628	NA	NA	0	NA	0.000583771	0	NA	NA	NA	NA	0	0.00397878	NA	0	0	0	0	0	0	0	0	NA	0.0359589	NA	0.0075188	0	0.0158328	NA	0.00745033	0.0173661	NA	NA	0	NA	NA	0	NA	NA	NA	NA	0	NA	NA	NA	NA	0.00479781	0.00255754	0	0	0.00681818	NA	0.00343306	0.00604651	0	0	0	NA	0.00415153	0	0.00130548	NA	0.00769231	0.00275862	0.000613121	NA	0	NA	0	NA	0	0.00167691	0.00130634	0	NA	0	0.000584112	NA	NA	NA	NA	NA	NA	0.0143062	NA	NA	NA	NA	NA	0.00994126	0	0	0	0.00460405	0	0.00276753	0.0130548	0.00067981	0.00597015	0.000485437	0.0166309	0	0.00767085	0.00215517	0.0207792	0	0.014652	0.00415704	0.00689655	0	0.00293974	0.00295203	0	0	0.000684463	0	0	0.00519931	0	0	0	0	0	0	0.00263852	0.000919118	0.00647668	0.0019802	0.000788022	0	0	0.00247525	0	0.000642674	0.00124844	0	0.00186567	0.00191388	0.00404624	0.00406504	0.00232019	0.0104822	0.00297619	0.00876095	0.0071048	0.000813008	0	0	0.000927644	0.0021575	0	0.0014556	0.000971817	0.00260417	0.00110865	0	0	0	0.000755287	0.000859845	0	0	0	0.00795372	0.00289575	0.00243704	0.0124666	0.00734095	0.013222	0.00878735	0	0	0.00124224	0.0115152
5428	0.00443131	0	0	0.0104478	0.00507614	0	0.00306748	0	0.00167224	0.0129125	0.00413223	0	NA	0	0	NA	0	NA	0	0	0	0	0	0	0.00223214	0	0	0	0	0	0.0235507	0.00664452	0.00485437	NA	0.00130548	0	0.0100223	0.00642674	0	0.0060241	0.00578704	0	0.00287356	0.0134804	0	0	0.00318134	0.011655	0	0.00352113	0	0.0125786	0	NA	0	0	0	0	0.00144718	0	0.00309278	0	0	0	0.00296443	0.00217391	0.00318471	0.00486381	0.003517	0	0	NA	0.00969529	0	0	0	0.00838323	0	0.0110497	0.00108108	0	0.0058548	0.00423729	0.00105708	0.00330033	0.00125313	0	0	0.00142857	NA	0.00219539	0.000986193	0	0	0.00118765	0.00976139	0.00462963	0.00444939	0	0	0.00423729	0.00973574	0	0.00581395	0.00527426	0.00685602	0.0121581	0.000789889	0.0077951	0	NA	NA	0.00308642	0	0	0	0.00104058	0	0.00327154	0	0	0	0	0	0.00429185	0.0035524	0.00271003	0	0	0	0	0.004	0	0	0.00372671	0	0	0.00106496	0.0010627	0.00249688	0.0022779	0.00425532	0	0	0.0017762	0.0025	NA	0.00180018	0.00883002	0.0069735	NA	NA	0	NA	0	0.00870511	0.00157978	0.00112613	0.00133333	0.0075188	0	0.0198953	0.004158	0	0.00254453	0	0.00201005	0.00109051	0.0056338	0	0.00487329	0.0164179	0	0	0.00251889	NA	0.00149031	0.00110742	0.00288184	0	0	0	NA	0	0	0.00111111	0.00102041	0	0.0096	0	0	0.00102459	0.00131579	0	0	0	0	0.0145089	0	0.00139276	0	0.00807265	0	0	0.00886525	0.00496689	0	0.00933126	0	0.00181818	0.00507614	0.00887574	0.0110837	0	0	0.00143885	0	0.00511509	0.00288184	0.0119048	0	0	0.00615385	0	0	0	0	0.00234192	0	0	0.00170648	0.00134953	0.00457666	0	0	0	0	0	0	0	0	0	0.00225225	0	0	0	0.00245399	0	0	0	0	0	0.00253807	0.0206186	0.00137363	0.00158228	0	0.00163132	0.00138313	NA	0.00322581	0.00584795	0.00154321	0	0	0	0	0.00488599	0	0.00300752	0	0.00331126	0	0	0	0	0	0.00161812	0.0030303	0	0	0	NA	0.00925926	0	0.0153374	0	0.00509338	0.00140056	0.00986842
5430	0.00117096	0	0.00308642	0	0.00446973	0	0	0.00115607	0.00910643	0.00523952	0.00770812	0.000576701	0.0140351	0	0.00625652	0.0101167	0	NA	0.00576037	0.00431406	0.00290529	0.00278358	0.00538793	0.00330033	0	0.00248139	0.00210822	0.000821018	0	0	0.00785973	0	0	NA	0	0	0.000438789	0	0	0	0	0.000417537	0.000953289	0.0105205	0	0.00356125	0	0	0	0	0	0.00116868	0	0	0.00261267	0	0.000658328	0	0	0	0.00242718	0	0	0	0	0.00170068	0.00275786	0.0065925	0.00044287	0.00131868	0	0.000728332	0	0	0	0.00255211	0.00287356	0	0.000339098	0	0.0044405	0	0.00748239	0	0	0	0.00199601	0	0.000594884	0	0.0294606	0	0	0	0	0.00203252	0.00183756	0	0	0	0	0	0	0	0.000784314	0.000424448	0	0.00351563	0.00164339	0	0	0	0.000710732	0.00422654	0.00130208	0.000557724	0.00119332	0.00043554	0.000414079	0	0.00217014	0	0	0.00711181	0.000829531	0.00146915	0	0	0.00257815	0.000352734	0	NA	0	0	0	0	0	0	0	0	0	0	0.00260688	0	0.00386548	0	0	0	0.00233318	0	0.00076864	0.00127226	0	0	0	0	0	0	0.000526593	0.000416493	0	0	0.00185787	0	0.00128866	0.0231392	0.0124611	0.00137457	0	0	0	0.00525279	0	0.00744308	0.000791139	0.00032175	0	0.00124224	0	0	0	0	0.00539568	0	0.000632911	0.000413907	0	0	0.000702741	0	0	0.000381825	0	0	0	0.000853242	0.000448029	0.00136488	0	0	0	0.00351288	0	0	0	0.012468	0	0.00412541	0	0.00334076	0	0.00379147	0	0.00169635	0.0010627	0	0	0.00134409	0.00178678	0.0038835	0.0136541	0.00186567	0.00854701	0.0148186	0.00120773	0	0	0.00265487	0	0	0.0011325	0	0	0.00604396	0.00248963	0	0	0.000957396	0	0	0.0015163	0.000713267	0.00459242	0	0	0	0	0.00462657	0	0	0	0.000772201	0.000932836	0	0.00116189	0.00309215	0	0.0118064	0.00159236	0.00161812	0	0	0.00373134	0.00103199	0	0	0	0.00211864	0	0	0.00115741	0	0	0.0021254	0.00291121	0	0	0	0	0	0.00199203	0.00117925	0.0262646	0.00464396	0	0.00217865	0	0	0.00073046	0.0018315
5434	0	0.00488599	0	0	0.00786838	0.00421644	0.00656045	0.0043573	0.00675676	0.0118765	0.00734619	0.000870322	0.00897868	0.00906618	0	0.015873	0.00286533	NA	0.00414938	0.00455789	0.00655738	0	0.00360144	0.00246914	0.00235849	0	0	0	0.00668449	0.00271003	0.0106952	0.00253485	0	0.0027933	NA	0.00177305	0.00568182	0	0.00625652	0.00526039	0	NA	0.00455581	NA	0.00273723	0.00107066	0	0.00499584	NA	0.00789622	0	NA	0.00533808	0	NA	NA	0.00410172	NA	NA	0.00420168	0.000849618	NA	0.00801925	NA	0.0045045	0.000585138	0.00664137	NA	NA	NA	0	0.00498008	NA	0.00471698	0.00637959	NA	NA	0	NA	0.00624025	0.000866551	0.00540541	0.00754401	NA	0.00576132	0.0078853	NA	NA	NA	0.00100705	0.00556586	NA	NA	NA	NA	NA	NA	0.00344432	0	0.00344234	0	NA	NA	0.00409836	NA	NA	NA	NA	NA	NA	0	0.00214823	0.00927835	0.00590406	0	0.000835422	0	NA	NA	0	NA	0.00154321	0	NA	NA	NA	0.0064695	0.00775194	0.00683527	NA	0.00586756	0.00711111	0.00608696	0.00381971	0.00432277	0.00670578	0.00631912	0.00626959	NA	0.00577082	NA	0.00816024	0.00730689	0.00431965	NA	0.00991609	0	NA	NA	0	NA	0.000792393	0.00292683	0	NA	NA	0	0	NA	NA	NA	NA	0.0042337	0.00183993	0.00547196	0.00407498	0.00324675	NA	0.0226721	0.00512492	0.00707965	0.00773196	0	NA	0.00437227	0.000829187	0.00600601	NA	0.00369344	0.0126283	0	NA	0.00733272	NA	0.00617829	NA	0.00306279	0.00304878	0	0.000860585	NA	0.002	0.00485437	NA	NA	NA	NA	NA	0	0	0	NA	0	NA	0	0.0130568	0.00162602	0	0.00431034	0	0.00267023	0.00128041	0.0131868	0	0.00875912	0.00606673	0.00705467	0.000953289	0.00351185	0.0012987	0.00615764	0.00485437	0.00307456	0	0.00653595	0	0.0010929	0.00109649	0	0	0.00217628	0	0	0.00578035	0	0	0	0	0	0	0.00441501	0.00675676	0.00737619	0	0	0	0	0.00130548	0.00295276	0	0	0.00131752	0.00276625	0.00265252	0.00235664	0	0.00458716	0.0103093	0	0	0.0102354	0	0	0	0	0	0.00116686	0.00393314	0.00119617	0.0127253	0.00885936	0.00899888	0.00765306	0.00634518	0.0117493	0	0	0	0.00914913	0.0031348	0.00515464	0	0.0125392	0.0108254	0.00643382	0.0153846	0	0	0.00683761	0.0040282
5449	0.0042337	0.000534188	0.00217189	0.0118737	0	0	0.000424268	0	0.00325851	0.0107768	0.00419367	0.000801496	0.00717489	0.00123153	0.000504286	0.0210186	0	NA	0.00297177	0	0	0.00319149	0	0.00252845	0.0010983	0.00704556	0.00623202	0	0.000904568	0	0.0154185	0.0053066	0.00192555	0	NA	0	0.0197854	0	0.00505051	0	0	NA	0.000520562	NA	0.000213721	0	0.000244081	0	NA	0.00124533	0	NA	0.00225225	0	NA	NA	0	NA	NA	0	0	NA	0	NA	0.000983284	0	0.00111899	NA	NA	NA	0	0	NA	0	0.00223881	NA	NA	0	NA	0	0	0.0035313	0	NA	0.00204248	0	NA	NA	NA	0.000342936	0.012003	NA	NA	NA	NA	NA	NA	0	0.000406339	0	0	NA	NA	0.000431034	NA	NA	NA	NA	NA	NA	0	0.000394945	0.000354988	0	0.000256608	0	0.00127551	NA	NA	0.000583431	NA	0.00124108	0.000412882	NA	NA	NA	0	0.00754039	0.000951475	NA	0	0.000336814	0.00176056	0.00732984	0	0.00159693	0.00385528	0.000263505	NA	0.000358423	NA	0.0161061	0	0	NA	0	NA	NA	NA	0.00580552	0	0	0	0	NA	NA	0	0.000983043	NA	NA	NA	NA	0.00615684	0.00271493	0.00236726	0.000730994	0.0204327	NA	0.000163079	0.00049554	0	0.00102433	0	NA	0.00206221	0.00413508	0.0010507	NA	0	0	0.00176367	NA	0	NA	0.00377907	NA	0	0.000620732	0.000707881	0.00404858	NA	0	0	NA	NA	NA	NA	NA	0	0.000464253	0.00026824	NA	0.00156576	NA	0.00109012	0.0177393	0	0	0	0.00527983	0	0.0113688	0.00125261	0.00346955	0.0114087	0	0.000445038	0.00366077	0.00404995	0.00225428	0.0115354	0.00443191	0.0121605	0.000348311	0.0119119	0.000831601	0.00494438	0.00212766	0.000874508	0.0010745	0.00236855	0.000377786	0	0.012116	0.0074813	0.0088741	0.00749625	0.0101961	0.00748239	0	0.0100287	0.00449236	0.0126582	0.00560081	0.00878906	0	0	0	0.000927214	0.00684656	0.00243457	0	0.000456621	0	0.0179958	0.0013544	0.00627496	0.0123106	0	0.00699301	0.00397614	0	0.000954654	0.00656276	0.00699301	0.00958827	0.00178015	0.00270453	0.00537924	0.00348129	0.00237154	0	0.000398724	0	0	0.00497018	0.00778443	0.0139988	0.00240867	0.00280224	0.00253165	0.00194175	0.0111524	0.00115562	0	0.00193424	0.00497018	0.00493827	0	0.00267482
5454	0.000606796	0.000634921	0	0.000560852	0.00267857	0.000569801	0.00380849	0.0022748	0.0107784	0.0240481	0.00923709	0	0.0172101	0.00462161	0.00704722	0.00411184	0	NA	0.00193299	0.000587544	0.000527148	0.00207469	0	0.00095057	0	0.00066357	0.000571755	0	0.00527241	0.000658762	0.00708502	0.00265957	0.000751315	0	0.00388954	0	0	0.000643087	0.00386997	0	0.000665779	0	0.00325556	0.0263876	0	0.000380084	0	0.00249377	0.00186517	0.00251046	0.00282885	0.00520231	0.00478927	0.00328947	0	0.00399361	0	0	0	0.00770142	0.000685401	0	0.00056802	0	0.00186617	0.000337268	0	0.00584063	0.00352423	0.00441867	0	0.00118718	0	0	0.00328084	0	0.00217924	0	0	0	0.000345781	0.00135796	0	0.00266464	0.00236197	0.00346759	0	0.00102041	0	0.00149142	0	0	0	0.00440667	0	0.0019216	0	0	0.00160565	0	0	0	0	0.00254669	0	0.00408059	0.00326087	0.00201664	0.00459067	0.000657246	0	0	0	0	0.000246305	0	0	0	0	0.000470367	0	0.00334821	0	0	0	0	0	0.00257898	0.000575374	0.00208768	0.00331858	NA	0.00443951	NA	0.00983284	0	0	0	0	0.000517866	0	0.00152381	0	0.00113679	0.000455789	0.001853	0.00428725	0.000537634	0.000692761	0.00654932	0.00270636	NA	0	0	0	0	0	0.0022733	0.000310945	0	0	0	0	0	0.00208914	0	0.00239425	0.00104112	0	0	0.000493218	0.00715308	0	0.00050025	0.00182927	0	0.00260417	0.00348653	0.000462321	0	0	0	0.00357325	0	0	0	0	0.000465116	0	0	0	0.000625	0.00232019	NA	0.000967742	0.000990099	0	0	0.00699844	0.00835946	0	0.000502513	0	0.000371333	0	0.00798344	0.00337079	0	0	0	0	0.0012747	0.00530973	0.00211752	0.0013468	0	0	0.00298954	0.00590939	0.00148478	0.00486486	0.0027248	0.0157042	0	0.00215054	0	0.000584795	0.00058072	0	0	0.000674309	0	0	0.00111483	0	0.000630517	0	0	0	0	0	0.000948767	0.000385654	0.0004914	0	0	0	0.0046729	0	0	0.000745156	0.000684932	0	0	0.000875657	0.00075815	0.00359159	0.00506625	0.00145349	0.00659341	0.00584076	0	0	0	0	0	0.000511509	0.00444444	0	0.00183993	0	0	0	0	0	0.000532765	0	0.000532481	0	0	0.000786782	0	0.00822368	0.00253593	0.00103842	0.00151057	0	0	0	0
5460	0.00416089	0.00512821	0.00753498	0	0.0081716	0.00669216	0.010352	0	0.0196271	0.00986842	0.0137812	0.000946074	0.00981461	0	0	0.00446429	0.00892857	NA	0.00139276	0	0.00490196	0.00404313	0	0	0	0.00711744	0.00598086	0	0	0	0.0141207	0.00209644	0.00134771	NA	NA	0	0	0.0102623	0.00830565	0	0	NA	0.0101382	NA	0.00498008	0	0.00262467	0.00331858	NA	0	0.00315956	NA	0	0	NA	NA	0.00503018	NA	NA	0	0	NA	0	NA	0.00151515	0	0	NA	NA	NA	0.000483559	0.000881057	NA	0	0	NA	NA	0	NA	0.00826446	0	0.00456621	NA	NA	0.00873709	0.00304646	NA	NA	NA	0.00132275	0.00552995	NA	NA	NA	NA	NA	NA	0.00722892	0.00221239	0	0	NA	NA	0.00899281	NA	NA	NA	NA	NA	NA	0.0193103	0.000930233	0	0.00210822	0	0	0.00092081	NA	NA	0.00102145	NA	0.00182039	0	NA	NA	NA	0	0.00147493	0.00387597	NA	0	NA	0	NA	NA	0	0.000784314	0.00084674	NA	0.00486618	NA	0.00835866	0	0	NA	0.00373599	NA	NA	NA	0.00547945	NA	NA	0	0	NA	NA	0.00497512	0.00161031	NA	NA	NA	NA	0.000853242	0.00116686	0	0.00534759	0	NA	0	0.000807754	0.00235479	0.00558659	0	NA	0.0138648	0.000731529	0	NA	0.012218	0	0.00324939	NA	0.000909918	NA	0	NA	0	0.0045208	0	0	NA	0	0.00441696	NA	NA	NA	NA	NA	0	0	0	NA	0	NA	0.00154321	0.0187075	0	0	0	0.00204082	0.00178571	0.00553506	0.00972973	0.00622407	0.00986842	0	0.0198366	0	0.00484027	0.000965251	0.0155642	0.00395778	0.00673401	0	0.0030349	0	0.00133156	0.0018018	0	0	0.00331126	0.00404313	0	0.00582524	0	0	0	0	0	0	0.00807754	0.00162866	0.00505561	0	0.000994036	0	0.0025413	0	0	0.00770218	0	0	0.00242131	0.00468019	0.00379147	0.00812065	0.00441176	0.00931677	0	0.0137931	0	0	0	0	0	0	0	0.0151007	0.00176678	0.00424929	0.00178253	0	0	0	0	0	0	0.00410256	0	0.0164609	0	0	0.0180723	0.00367197	0.00297619	0.0135659	0	0	0.00460829	0.00387222
5463	0	0	0.00501882	0	0.0490018	0	0.00636943	0	0	0.025878	0	0.00668151	NA	0	0.002331	0.0128205	0	NA	0	0	0.077381	0.012069	0	NA	0	0.00875	0.0121528	0	NA	0	0.0230415	0.0125	0	NA	0.0120603	0	0	0	0.0105042	NA	0	0	0	0	0.00123916	0.0214844	0	NA	0.00692042	0.0275862	0.0042735	0.0222222	NA	NA	0	0	0	0	0.00415973	0	0	0.00495663	0.0437424	0	0.0101351	0.00448934	0	0.00322928	0.00222717	0.00108814	0	0.00566572	0	0	NA	0.000551876	0	0.0013245	NA	NA	0.0320285	0.0429989	NA	NA	0	0.00102881	0.00111359	NA	NA	0	NA	0.00884956	0	0.00418848	0.00106045	NA	0.000922509	0.00344531	0.00141643	0	0	0.0128287	0	0.0351759	0.00515464	0.00283554	0	0.000627746	0	0.00921659	0.00357143	0	0.00142045	0.0137421	0	0	NA	0.00163221	0.00362694	0.0375587	0	0.00700935	0.00321027	NA	0	0.00388027	NA	NA	NA	0	NA	NA	NA	NA	NA	NA	NA	NA	NA	NA	NA	NA	NA	NA	0	0.00621601	0	NA	0	NA	NA	NA	0.00264901	NA	NA	0	0.00911162	0.00890869	0.00102987	0.000972763	0.00404858	NA	0.00299222	0.00116822	NA	0	NA	NA	0	0.049579	0.00338219	0	0.00248447	NA	0	0	0.00508475	0	0	0	0.00268817	0.0206422	0.00273224	0	0.0252874	0.00199601	0	0.00965517	0.00252207	NA	NA	NA	0	NA	0	0.003861	0.00430416	NA	0	0	NA	0.018664	0	0.066242	0.00904977	0	0	0.0025641	0	0.00262009	0.004329	0	0.0323575	0.00160514	0.0020202	0	NA	0	0.00512164	0.00561798	0.0286624	0	0	0.0119048	0	0.000675676	0.000732601	0.00154679	0	0.00133779	0.0136519	0.00398936	NA	NA	0	NA	NA	NA	NA	NA	NA	NA	NA	NA	NA	NA	0.0217606	0	0.0265879	0.00156986	NA	NA	0	0.0034904	0.00219539	NA	NA	0.00286533	0.00111483	0.00176678	0.0615836	0.00283688	NA	NA	NA	NA	NA	0	0	0.00400534	0	0.037037	0.00369004	0.0241758	0.0031746	NA	NA	NA	0.00189036	0	0	NA	0	0.0016835	0.00843882	0.00432588	0	0	0.0149864	0.00146843
5464	0.00389105	0.0105465	0.00309757	0	0.016317	0.0200692	0.00315457	0.0100756	0.0161884	0.02	0.0077951	0.00280308	0.00387597	0.00277585	0.00538358	0.00614574	0.00197628	0.0136737	0.000788644	0.000579374	0.000645578	0.00518135	0	0	0.00501882	0.00739372	0.00521739	0	0.00149031	0	0.00653266	0.00203252	0	0.00292398	0.000384911	NA	0.0010582	0	0.00639535	0.00526316	0.0108147	0.00136116	0.00969697	0.0161798	0.00185759	0	0.00638978	0.0100629	0	0	0	0.00198216	0	NA	0	0.000716076	0	0	0.0018044	0	0.00337838	0	0	0	0.0027881	0.00358852	0.000747943	0.00142146	0	0.00413565	0	0.00126103	0	0	0.0113493	0.000965717	0.00043554	0.00583658	0.00239234	0.00114679	0.00505902	0.0027115	0	0	0	0.00265252	0.000788644	0.00318725	0	0	0.000571102	0.00769231	0	0	0.00176263	0.00456274	0.00702741	0.00256692	0.000528821	NA	NA	0.000431965	0	0.002693	0	0.00611791	0.00700935	0.00405562	0.000381243	0.000406339	0	0	0.00898693	0.0158895	0	0.00126263	NA	0	0.00969828	0.00110742	0.00207326	0.00198649	0	0.00730371	0.00037037	0	0.00147493	0	0.00946522	0.00632911	NA	NA	0.000610874	NA	NA	0	0.000574383	0	0	NA	0	0.00587199	NA	0	0.00222222	0.00173235	NA	0	0.00586166	0.000458295	NA	NA	0	0.00441176	0.000340599	0.00512445	0	0.00297442	0	0.00195695	0.00453983	0	0.00451189	0	NA	NA	0.00272975	0	0.000368324	0	0.00521415	0.00542741	0	0	0.00159236	0.000631313	0.00508721	0.0103181	0.0131965	0	0.000692761	0	0.00741351	NA	0.00346921	0.00262074	0	0	0	0.000543183	0	0	0.000410004	0	0.00226929	0.000617284	0.00201072	0	0.000739645	0.0066482	0	0.00148093	NA	0.000938527	NA	0.0106383	0.00108519	0.0147811	0	0.000862069	0.00286123	0.00209937	0.0111765	0.00668524	0.00168776	0	0.00342969	NA	0.0063015	0.000650195	0.0106195	0.00483871	0.0172764	0.000438789	0.00412371	0.0020555	0.00636206	0.000552792	0.00147131	0.0016488	0.00233463	0.0108844	0	0.00225479	0	0	0	0	0	0.00169492	0.00761905	0.00181488	0.00205903	0	0	0	0.00172911	0.000726744	0.0025729	0.000980392	0	0	0	0.00925926	0.00353982	0	0.00260078	0.0105459	0	0.00424178	0.00418191	0	0	0	0	0	0	0.00481762	0.00284495	0.00487126	0.000734754	0	0	0	0.00501567	0.000614628	0	0.00746667	0.00200669	0.000830565	0	0	0.0102775	0.00130378	0	0.01029	0	0	0	0.00768535
5469	0.000870322	0	0.00324324	0	0.0148462	0	0	0.00937082	0.012926	0.0302548	0.0136986	0.00107991	0.0191816	0.0279543	0	0.0110906	0	0.0253165	0.00192678	0	0.00113636	0.00771605	0.00181159	NA	0	0.00649351	0.00674764	0.00619835	0.0126292	0	0.0130641	0.00191571	0.00127714	0	0	0	0	0.00118483	0	0.00282752	0	0.00179211	0.00371402	0.021	0.00717213	0.0049505	0.00103306	0	0.0210421	0	0	0.00921659	0	0.0025641	0.000632911	0.00400962	0	0	0.0106141	0.0217842	0	0	0	0	0.000862813	0.000831255	0.00237248	0.0249221	0	0.00918367	0	0	0	0	0	0	0.000899281	0	0.00329761	0	0.00377003	0	0.00585938	0.00282752	0.00374532	0	0	0.0105152	0.00101215	0.00199203	0.00104167	0	0	0.0027027	0	0.0030896	0.00620155	0.00162075	0.00199402	0	0	0.0222222	0	0.0355221	0.0250284	0.0039801	0.0044843	0	0	0.000812348	0	0	0	0.0352782	0.00244898	0	0	0.000956938	0.00262697	0	0	0.0029098	0	0.00602929	0	0.00330033	0.00111982	0	0	0.0135021	0.00132979	0	0	0.00122399	0	0	0.00328587	0.000841043	0.00101215	0.0176471	0	0	0	0	0	0	0	0	0	0.00193237	0	0	0.00180018	0	0	0.0181818	0.00235849	0.00767018	0	0.000825083	0.00513875	0	0.0185185	0.00290416	0	0.0101781	0	0	0.00515085	0	0.000751315	0.00579374	0	0	0.0070028	0	0.00332963	0	0	0.00222222	0	0	0.00118765	0.00221976	0.0236052	0	0.00084317	0.00798403	0	0	0.00106724	0	0	0	0.00152555	0.0028222	0.00314795	0.00348432	0.000985222	0	0	0.00475285	0	0.000962464	0	0.0145631	0	0.0273794	0	0.0015949	0	0.00135318	0.0245327	0.00501253	0	0	0.00290135	0.00168919	0.000952381	0.00540541	0.03	0.0023015	0.025	0.0153349	0.00249066	0.00201207	0	0.00262467	0.00202224	0.00212314	0.00119617	0.00237812	0	0.0228188	0	0	0	0	0	0	0.026393	0	0.0174717	0	0	0	0	0.0046729	0.0025974	0	0	0	0	0	0	0.00234467	0.00146843	0.0165563	0	0.0116279	0.00788177	0	0	0	0.00158228	0	0	0.00133869	0	0.00552486	0	0	0	0	0	0	0	0.000931966	0	0.0035545	0	0	0.0234114	0.00462963	0.0236967	0.0203908	0.00364299	0.00517464	0.0178947	0
5477	0.00438048	0.00638298	0	0	0.0152419	0	0.0192044	0	0.00733496	0.0216667	0.0120635	0.00470035	0.0178295	0	0.00401606	0.00421585	0.0045045	0.00739645	0.00846561	0.00238284	0.00247934	0.00948367	0.00243704	0.00962567	0	0.00265957	0.00889548	0	0.00148588	0	0.0161186	0.00105932	0.0144444	0	0.00736842	0	0.00058651	0.0572391	0.0217391	0.000952381	0	0	0	0.0179426	0	0.00244948	0	0	0.00370959	0	0.000760456	0	0.00487277	0	0.00817439	0.0130103	0.00395257	0	0.00408372	0.00574713	0.00469043	0.010015	0	0.000508647	0.00107643	0.00662617	0.0055336	0.00733753	0	0	0.00206612	0	0.00559284	0	0	0	0	0.000645578	0.00388161	0	0.00727273	0.00334821	0.00900901	0	0.00433839	0	0.00347913	0.00223214	0.00171429	0.00419287	0.00331309	0.00472144	0.000458295	0.000927214	0	0.00841622	0.00770812	0.00815101	0.00227531	0	0	0.000573394	0.00119617	0.00275028	0.00321199	0.00573514	0.00596659	0.00831255	0.00918485	0.0233593	0.00361011	0	0.00767263	0.00290698	0.00176991	0.0052597	NA	0.00110436	0.0040724	0	0.00207254	0.00137678	0	0.0154286	0.00111545	0.00548246	0.00151057	0	0.0004649	0	0	NA	0	NA	NA	NA	0	0	0.000549149	0	0	0.00920117	0.00267023	0.0186916	0.00346771	0.00933041	NA	0.00329308	0.00587084	0.0105374	NA	NA	0.00115207	0	0	0	NA	0.00423057	0.00752394	0.00438837	0.00237982	0	0.0102371	0.00108637	0.00143781	0.00644238	0.00657318	0	0.000897263	0.00262697	0.00381888	0.00415924	0.000565291	0.00712251	0.00639135	0.00393701	0.00599161	0	0.00608273	0	0	0	0.00665054	0	0.0143596	0.00107239	0	0.0100784	0.00289352	0.00141743	0.00570244	0.0010627	0.00116959	0	0.000459982	0.0116711	0	0.00948992	0	0.00311526	0	0.00729614	0	0.00464876	0.00282885	0.0392927	0	0.00666667	0	0.000895255	0.00077821	0	0.0063857	0.00436409	0.00964067	0	0	0.00700525	0.00755192	0.0102389	0.0128109	0.00226757	0.0155405	0.00587293	0.00570613	0	0.00209497	0	0	0	0.0028463	0.00124146	0	0.00516987	0.0011274	0.00319149	0.00798085	0	0	0	0	0.00580431	0.00458415	0.00640439	0.0124224	0	0.00129199	0.00416667	0	NA	0	0.00381194	0.000724113	0.00860421	0.0117647	0.00393922	0.0179924	0.0295203	0	0.0117532	0.00658683	0	0.00682594	0	0	0.00124533	0	0.0156144	0.000961538	0.00883753	0.00311284	0.000784929	0	0	0.00924092	0	0	0.00140647	0	0.00738751	0.0011236	0.00184502	0.0133607	0.00529101	0.0108211	0.00592992	0	0	0.00847971	0.00985507
5489	0	0.0021978	0.0026264	0	0	0.00229095	0.00680272	0.00357508	0.00455581	0.0044843	0.00659868	0.000588582	0.00149477	0.00520059	0.00862999	0.00412979	0	0.0112254	0.0152091	0.00421053	0	0	0	0	0	0	0	0.000715308	0	0	0.00458716	NA	0.00449438	NA	NA	0	0	0	0.00778412	NA	0	NA	0	NA	0.000647668	0	NA	NA	NA	0.000451264	0	NA	0.00469974	0.00773196	NA	NA	0	NA	NA	0.000434783	0.00407125	NA	0	NA	0.00295159	0	NA	NA	NA	NA	0	NA	NA	0	0	NA	NA	0	NA	0	NA	0.000570776	0.00143885	NA	0.000942951	0	NA	NA	NA	0	0.00126369	NA	NA	NA	NA	NA	NA	0.00106213	0	NA	NA	NA	NA	0.000453515	NA	NA	NA	NA	NA	NA	0	0	0	0.00589159	0.000607165	0.00306044	NA	NA	NA	0	NA	0	0	NA	NA	NA	NA	0	0.00287356	NA	NA	NA	0.00181818	NA	NA	NA	0.00485961	0	NA	NA	NA	0.000319898	0	0.00307287	NA	0	NA	NA	NA	0.00147059	NA	NA	0.00120846	NA	NA	NA	NA	0.00216567	NA	NA	NA	NA	0	0.00848896	NA	0.00348736	0.00190386	NA	0	0	0	0	0.000570776	NA	0.000627746	0	0	NA	0.000647249	NA	0	NA	NA	NA	0	NA	0	0.000716846	0	0	NA	0.00307018	0	NA	NA	NA	NA	NA	0	0	0	NA	NA	NA	NA	0.0145419	0	0.000597015	0	0	0.00112994	0.00251467	0.00590319	0	0	0	0	0.00456621	0.00465116	0.0010352	0.00312826	0	0.00552486	0.00051573	0	0.000670691	0.000877193	0	0	0.000560224	0.00497925	0	0	0	0	0	0.0013245	0.000523286	0	0	0	0	0.00363196	0	0	0.000535906	0.00131926	0.00270514	0.00292912	0	0	0.00118624	0.000761615	0.0010395	0.00245459	0	0.00572082	0.00531915	0.00144578	0.00563698	0	0.000636132	0.000589971	0	0	0.000909091	0.00067659	0.00610998	0	0	0.000616903	0	0.000786164	0	0	0	0	0.000593824	0	0.00371747	0	0	0	0.000925069	0.000690131	0.003861	NA	0	0.00134138	0.00234467
5502	0.0118233	0	0.014911	0	0.000464684	0.000588235	0.000861698	0.00276434	0.0163126	0.0169742	0.00521286	0	0.0172966	0	0	0.0103359	0.00148699	0.0155844	0.00738552	0.000474158	0.00111483	0.00409277	0	0.0157171	0.00397456	0.00346821	0.00511696	0	0.00328587	0.000503525	0.0140351	0.00628141	0	0.00305064	0.0110069	0	0	0.0138805	0.000941029	0	0	0.0177106	0.00265487	0.0194219	0.00149328	0.0113572	0	0	0.00604752	0	0.000328407	0	0.00169563	0.00127959	0.0174246	0.00986193	0.00690521	0.0051039	0.00640569	0.00594228	0	0	0	0	0	0.004561	0	0.00499861	0.00212766	0.00628648	0	0.00183655	0	0	0.00327332	0.00173913	0.000405515	0	0.00300075	0.00132979	0.0138827	0.00687981	0	0	0.013901	0	0	0.00181571	0	0.000555864	0.004477	0.00376932	0.00419527	0.000695169	0	0.00367893	0	0.00253593	0.00190114	0.00395062	0	0	0	0	0	0.00212585	0.0089496	0	0.0104167	0.00115252	0.000427716	0	0.00140581	0	0.00152091	0	0.000992063	0	0.00671141	0.000439754	0	0.00921659	0	0.000337154	0	0.00164204	0.00301205	0.00102459	0.0136302	0	0	0	0	0	0	0	0.000459348	0	0	0.0104736	0	0.00861698	0.00291886	0.0178799	0.0106296	0	0	0.0016632	0.00571662	0.00393357	0	0.00099108	0.00283019	0	0.00347826	0	0	0	0.000611621	0	0.00682885	0.00035137	0	0	0	0.00254065	0.0127866	0.000433276	0.00336984	0.0166163	0.00294768	0.0139121	0.000652103	0	0	0.00363343	0.0120715	0.0027248	0.00401204	0.00522718	0	0	0.00477961	0	0.00350318	0.000904977	0.00038506	0	0.0131023	0	0	0.00418216	0	0	0.00269958	0.00134771	0.00132217	0.00306748	0.000432526	0.00890963	0	0.00517369	0	0.00161095	0.001002	0.0114778	0.00170285	0	0	0	0.00299625	0.000633714	0.00875576	0.00877706	0.001514	0	0	0.00382653	0.00568475	0.00198511	0.00773694	0	0.0134357	0.000368732	0.00063857	0	0.00322061	0.00250417	0	0	0.0031211	0.00145419	0	0.00326264	0	0.000754148	0.00220459	0	0	0.00182149	0.0129717	0.000758725	0.011041	0	0	0	0.00289995	0.00290698	0.00366748	0.00243546	0	0	0	0	0.00506116	0	0.0146628	0.0082282	0.000507614	0.0120482	0.0104962	0.00205444	0	0	0	0	0	0.00754148	0.0028885	0.014218	0	0	0	0.00702576	0.0149051	0.000660502	0	0.0136054	0.010133	0.00127551	0	0.00354191	0.0188828	0.00119546	0	0.00579839	0.0070922	0.00152207	0	0.00635752
5513	0	0	0	NA	0.0364964	0	0.00359712	0.032491	0	0	0.0285714	0	NA	0	NA	0.0155039	NA	0	NA	0	0	NA	0	NA	0	0	0	NA	0	0	0	NA	NA	NA	NA	NA	NA	0	0	NA	NA	NA	0	NA	NA	NA	0	NA	NA	0	0	NA	NA	NA	NA	NA	NA	NA	NA	NA	0	NA	NA	NA	0	NA	NA	NA	NA	NA	0	NA	NA	0	NA	NA	NA	NA	NA	0	NA	NA	NA	NA	0	NA	NA	NA	NA	NA	0.018018	NA	NA	NA	NA	NA	NA	0	NA	NA	0	NA	NA	0	NA	NA	NA	NA	NA	NA	NA	NA	NA	0	0	NA	NA	NA	NA	NA	NA	0	NA	NA	NA	NA	NA	0	NA	NA	0	NA	NA	NA	NA	NA	0	NA	NA	0.0460177	NA	NA	NA	0.0149606	NA	NA	NA	NA	NA	0.0130841	NA	NA	0	NA	NA	NA	NA	0	NA	NA	NA	NA	0.00739372	NA	NA	0	NA	NA	0.0129151	NA	0	0.00394477	0	NA	NA	NA	NA	NA	0.00714286	NA	NA	NA	NA	NA	0	NA	NA	NA	NA	NA	NA	0.0053286	NA	NA	NA	NA	NA	NA	NA	0.00798403	NA	NA	NA	NA	NA	0	0	0	0	0.00420168	NA	0	0	0	NA	0	0	NA	0.00511771	NA	0	0.00738007	0.0188953	0	0	0.00393701	0.003663	0.00211416	0	0	NA	0	0	0.021978	0.00373134	NA	0	0.00711111	0.0152091	NA	0.0226843	0	0	0	NA	0.00241741	0.0285714	0	NA	0.00357143	0	NA	0	0	0.00711744	0.028777	0	0.0329218	0.0046729	NA	0.0181818	0	0	0	0	0	NA	0.012987	0	0	0	0	0	NA	NA	0.0145161	0	0	0	NA	NA	0	NA	0.00224215	0	0.0150376	NA	0	0.00743494	0.011236
5528	0.000359324	0.00042123	0.000761421	0.00256316	0	0.0156038	0.0152144	0	0.0122883	0.00716332	0.0182273	0.00059988	0.0143609	0	0.00125945	0.00559227	0	0.0107088	0.000527426	0	0.000323102	0.0049505	0	0	0.00374707	0.00573325	0.00422705	0.000515198	0	0	0.0119784	0.0017331	0.0030785	0.00114548	0.00401606	0	0.00196298	0	0.000273523	0.0285171	0.00786687	0.00091659	0.00326313	0.0121769	0	0	0.000735474	0.00142349	0.00411734	0	0.000307598	0.000593472	0	0	0.000860338	0.000498753	0	0	0.00136054	0.00112803	0.00317965	0.00219298	0	0	0.000507485	0.00531582	0.000713776	0.000830105	0.00256264	0.00109051	0.000252908	0.00288066	0	0	0	0	0	0	0	0	0	0.000243072	0	0.00138422	0.00114103	0	0.0002292	0.000734214	0.000442282	0.000358938	0.00259471	0.00121773	0.000489117	0	0.000247647	0.00087222	0.00216041	0.00239965	0.00033761	0.000376223	0.000582411	0	0.000588235	0.000273673	0.00123267	0.000938673	0.00177253	0	0.0039128	0	0	0.000318776	0.00127307	0.000478126	0.00196421	0.00333556	0.002574	0.000281532	0	0.000592768	0	0.00237844	0	0.000509165	0.00452716	0.00191048	0.000773694	0	0.000244858	0.000872791	0.002442	0	0	0	0.00204708	0	0	0	0	0.00227273	0	0.00360732	0.0013708	0	0.00329693	0.000275255	0	0.00308382	0.00409612	0.000923077	0	0.00228571	0	0	0.00565771	0.0030303	0.000588582	0	0	0	0.000223814	0.000813449	0.000529381	0	0.000378501	0	0	0	0.00447368	0.000489476	0.00146592	0.00550838	0	0	0	0.00231817	0	0.00155925	0.000568182	0	0	0	0.00678733	0.000675676	0	0.000261165	0.00785135	0	0.00127959	0	0	0	0.000304321	0.00682128	0	0.000786782	0.000274725	0	0	0	0	0.000804505	0.0013089	0	0	0.0128127	0	0	0	0.00412159	0.00184247	0.000705965	0.00765391	0.00115507	0.000827815	0.000259	0.000259	0.000968054	0.00133547	0.000731797	0.0098804	0	0.0161635	0.000227015	0.00178015	0	0.0013947	0.00218887	0	0	0.00556218	0.00128082	0.00202781	0.00107143	0.00104275	0.000971817	0.00055417	0	0.00026688	0.000829187	0.00918485	0.00119427	0.00107488	0	0	0	0.00393038	0.00167294	0	0.00285566	0.00338983	0.000362845	0.0002936	0	0.0039886	0	0.00313643	0.0106036	0	0.00103466	0.000280426	0.00395592	0.00142857	0	0	0.000444444	0.000586338	0.00113766	0.000971188	0.000739372	0	0	0	0	0	0.00203016	0.000873362	0.000593648	0.00059988	0.000931966	0.00300946	0.00113422	0.00995438	0.000764526	0.00034662	0.0029484	0.000713521	0.000335909	0	0.00285987
5531	0	0	0	NA	0.00765957	0.0268007	0.014433	0	0.0156815	0.00802568	0.0163488	0	0.0212264	0	0.0162162	0.00638978	NA	0.0130081	0	0	0	0	0	0.0270936	0	0	0	0	0.00204082	0.00947226	0.028436	NA	0	NA	NA	NA	0	0	0	0.00879765	0.0159151	NA	0.00357143	NA	0.00421348	NA	0	NA	NA	0	NA	NA	0.0115774	NA	NA	NA	0	NA	NA	NA	0.00385356	NA	0	NA	0.00714286	0.00571429	0	NA	NA	NA	0	NA	NA	0	NA	NA	NA	NA	NA	0	NA	0	0	NA	0.00100604	NA	NA	NA	NA	0.00127877	0.0115718	NA	NA	NA	NA	NA	NA	0	0.00215285	0	NA	NA	NA	0	NA	NA	NA	NA	NA	NA	0.00106045	NA	0	0.00442233	0	0.00207469	0	NA	NA	0.00102354	NA	0	0.002457	NA	NA	NA	NA	0	0.00254669	NA	0	NA	0	NA	NA	NA	0	0	NA	0	NA	0.00410678	0	0	NA	0.00409836	NA	NA	NA	0	0	NA	NA	NA	NA	NA	0.0031348	0	NA	NA	NA	NA	0	0.0109204	0.0222222	0	0.00678295	NA	NA	0.012987	0.00621118	0.00768386	0	NA	0.0152838	NA	0.00692521	NA	0.00417827	0	0.00655308	NA	NA	NA	0	NA	0	0.00508906	0.00165017	NA	NA	0.00381679	NA	NA	NA	NA	NA	NA	0	0.00773481	0.00200602	NA	0	NA	0	0.0171607	NA	0.00596421	0	0.00446429	0	0	0.0175644	NA	0.00903614	0	0	0	NA	0.00166667	0.0238854	0.00543478	0.0157233	0	0.0021978	0.00108108	0	0.00133156	0.00124533	0.000874126	0.0016835	0	0.00337458	0.00940439	0	0	0	0	0	0	0.00112994	0.00902935	0.00628931	0	0	0	0.0052356	0	0	NA	0	0.00106496	NA	0.00217865	0	0	0.0163934	0.0181269	0	0	0.00788091	NA	0	0	0	0.00246914	0	0.00714286	NA	NA	0.0176991	0.00984252	0	0	0.0016	0	0	0.0188383	0.00165289	NA	0	0.00565771	0	0.00480769	0.00599401	0.00249584	NA	0	0.00781929	NA
5536	0	0	0.00132802	0.00341686	0.00708592	0.00232288	0.00913838	0.00230681	0.00737463	0.00592593	0.0120773	0	0.00780234	0	0	0.00675676	0.0144144	0.0110585	0.00527241	0.00121359	0.00443787	0	0	0	0.00129534	0.00131752	0.00137552	0.00182482	0	0	0.0112474	0.0017452	0.00492611	0	NA	0	0.00212766	0	0.000965251	0	0	NA	0.00140647	NA	0	0	0.000958773	0.00193986	NA	0.0087146	0	NA	0.00369914	NA	NA	NA	0	NA	NA	0	0.00351906	NA	0	NA	0.00392542	0.000635728	0.0075188	NA	NA	NA	0	0.00201613	NA	0.00115875	0.0128713	NA	NA	0	NA	0.0010395	0.00192864	0.00795455	0.00100301	NA	0.000942507	0	NA	NA	NA	0.00100402	0.00104275	NA	NA	NA	NA	NA	NA	0.00101266	0.000813008	0	0	NA	NA	0.00946586	NA	NA	NA	NA	NA	NA	0	0	0	0.0019084	0	0	0	NA	NA	0.00180832	NA	0	0.00114155	NA	NA	NA	0	0	0	NA	0	0.00126582	0.00117925	0	0.0010917	0.00111483	0.00172265	0.000829187	NA	0.00114679	NA	0.000853242	0.00135135	0	NA	0.0037037	0	NA	NA	0	0.00426743	0	0	0	NA	NA	0.00532623	0	NA	NA	NA	NA	0.00375587	0.00222717	0.004884	0	0.00621601	NA	0.00332226	0.00509626	0.000861326	0.00318674	0	NA	0.00446828	0.00341297	0.0083632	NA	0.00736067	0.00135135	0.00387973	NA	0.00188679	NA	0.00273224	NA	0.00722674	0.00246914	0	0	NA	0	0.0011325	NA	NA	NA	NA	NA	0	0	0.0060241	NA	0	NA	0.0012837	0.0157407	0	0	0.000979432	0	0	0.00391134	0.0115533	0	0	0.00111111	0.001287	0	0.00267857	0.00151286	0.00824499	0.00228311	0.0240506	0	0.00210526	0.00104058	0.00118064	0	0.00109051	0.002079	0.00112486	0	0.00126743	0.00326087	0	0	0	0	0	0	0.00577201	0	0.00330033	0	0	0	0.00200602	0.0031746	0	0	0	0	0.00968992	0	0.000957854	0.00360577	0	0.0121029	0	0.00157233	0.0116822	0	0.00153139	0	0.00164474	0.0018018	0	0	0	0	0.00166945	0.00488599	0.00104058	0.0042796	0	0	0	0	0.00928793	0	0	0.00321543	0.0200364	0.00236686	0	0.00211193	0	0	0.00307692	0.00492005
5551	0.00280702	0	0.00390054	0	0.0121951	0.00365497	0.00270709	0.00920245	0.00741586	0.00284495	0.0145455	0.00276625	0.00311526	0.00541638	0	NA	NA	0.00246508	0.00179051	0	0	0.00287191	0	0	0.00253807	0.00355366	0.00725689	0	0	0	0.00593765	NA	0	NA	0.00347373	0.00465839	0	0.0107817	0.00162232	0.00322928	0	0.00219877	0.0035497	0.0108743	0.000704722	0	0.000437637	NA	0	0.00866905	0.00387597	0.00322997	0	NA	0.00154959	0.00380952	0	0	0.00341297	0	0.00311365	0	0	0	0	0	0.00115607	0.00700935	0	0.00248653	0	0	0	0	NA	0	0.0127877	0.000509944	0.0157303	0.00808314	NA	0.000439367	0.00417246	0.00142383	0.000924214	0	0	0.00182983	0.0069541	0	0.00224719	0.00248756	0	0.00134288	0	0	0.00127389	0.00146771	0	0.00103306	0	0	NA	0.00593336	0	0.00148075	0.00323102	0.00858563	0.00456413	0	0	0.00638978	NA	0.00307018	0	0	0.00110497	0	0.00047081	NA	0.000381243	0.00103359	0.000792393	0.00147131	0.000449035	0.000478698	0	0	0.00249169	0.000962001	0	NA	0	NA	NA	NA	0	0	0	0.00252525	0	0	0	0.00454133	0	0.000592066	NA	0.00221337	0.00116959	0	0.00271003	NA	0	NA	0	0.0137097	0	0.00192031	0	0.00303797	0.002331	0	0.00429594	0	0.00327011	0	0	0	0	0.000439754	0.00301205	0.00373692	0	0	0.0117146	0.00120627	0.00312256	0	0	0	0.0194064	0	0.0021751	0	0	0.00224719	0.00292255	0	0.00231481	0	0.00182983	0	0.000903751	NA	0	0.0102941	0.00333492	0.00199402	0	0.0104046	0.000942507	0.00194553	NA	0	NA	0.0113514	0.000899281	0	0	0.0045045	0	0.00676983	0.0103712	0.00154919	0	0.000552792	0	0	0.00228833	0.00412007	0.00855513	0.004	0.0103181	0	0.00190658	0.000686813	0	0.000641026	0.000831947	0.000454339	0.000884173	0	0.00190235	0.00136054	0.00115875	0	0	0	0	0	0.00910596	0.00117233	0	0	0	0	0.0120482	0.00726216	0	0	0.00100908	0	0.000733676	0.00318471	0.0146089	0	0.00127551	0.00894632	0	0.00117509	0.00571973	0	0	0	0	0	0	0.00608108	0.00168634	0.003861	0.00102354	0.00178891	0.00626959	0	0.00311769	0.000866551	0.00125786	0.00263158	0.0042523	0.00460829	0	0.00221976	0.00828402	0	0.00258621	0.0084666	0.000683995	0	0.0111421	0
5554	0.000485909	0.00134499	0	0.000545256	0	0.000387747	0.00550381	0.00475059	0.00718133	0.00573477	0.00418848	0	0.00413508	0	0.00174368	0.00355872	0.00214133	0.00677789	0.0103503	0.00310835	0.0023084	0	0	0	0	0.000628536	0	0.000667111	0.00142045	0	0.00631199	0.00120846	0.00343249	0	0.000765697	0	0	0	0.00868403	0.00791035	0	0	0	0.0110231	0	0	0	0	0.00789058	0.000525348	0.00105042	0.00145402	0	0	0.00417246	0.00191718	0	0	0.000352485	0	0.00299963	0	0	0	0.00255848	0	0.00816327	0.00243235	0	0.000263227	0.00152393	0.002849	0	0	0.000315856	0.00248447	0	0	0.0012655	0	0	0.001222	0.000964785	0.000257467	0.000777001	0	0	0.000473037	0	0	0	0.0035057	0	0.00186974	0.00125997	0.000960154	0	0.00184599	0	0.00181984	0	0	0	0.00110102	0	0.00150648	0.00289855	0	0.00233584	0	0	0.000537924	0	0.000979432	0.00044405	0	0	0	0	0	0.000408163	0.000434028	0	0.000908265	0.00185071	0.000567859	0	0.000484966	0.00193199	0.00114811	0	0	0	NA	0	0	0.00195925	0	0	0	0	0.00182749	0.000792393	0	0.000289184	0.00286944	0	0	0	0.0030303	NA	0	0	NA	0	0.0106007	0	0.00430478	0	0.000372301	0	0	0	0.00350058	0.000544366	0.00447984	0.00260841	0	0.00246457	0.000788644	0.00107836	0.00270911	0.000417014	0	0.00488355	0	0.00239578	0	0.00553926	0.000614251	0	0	0.00151286	0.00158983	0	0	0.000289855	0.000906618	0.000463392	0	0	0	0	0	0.000363504	0.000406339	0.00197433	0.000884173	0	0.000319795	0	0	NA	0	0.00511945	0.00849257	0.000330251	0	0	0	0.00235479	0.000507099	0.00381825	0	0.000739645	0	0	0.00363108	0.00537634	0.00182704	0.00892359	0.000445236	0.00981461	0.00105189	0.00528479	0.000723851	0.000921234	0	0.000373413	0.000337496	0	0.0026643	0	0.00120482	0.00077101	0	0	0.000843882	0.00152284	0.00184502	0.00518583	0.000608643	0.00178784	0.0010005	0.000900495	0	NA	0.00195695	0	0	0.00118977	0	0	0	0.00196399	0	0.00341297	0.00467687	0	0.00249377	0	0	0.000553097	0	0	0.00183318	0.00115473	0	0	0.00209205	0	0	NA	0	0.000517063	0.00246063	0.00268577	0	0.000932401	0.000490196	0.000696864	0	0.00564061	0	0.00195599	0.00712307	0.000653595	0.000514139	0.0106911	0.00463822
5562	0.00476644	0	0.00524659	0	0.0122699	0.00510204	0.00581959	0.0125628	0.0141093	0.00943396	0.00740056	0	0	0	0.00184843	0.0124069	0	0.00485437	0.0229358	0	0	NA	0	0.00240964	0	0.00328947	0	0	0.00422833	0	0.00195886	0.00746269	0	0	NA	NA	0	0	0.0102506	0.00906344	0	NA	0.00125549	NA	0	0.00384123	0.000660066	0	NA	0	NA	NA	NA	0	NA	NA	0.000732601	NA	NA	0.001443	0.0010352	NA	0	NA	0	0.00340909	0.00152439	NA	NA	NA	0	0.00388601	NA	0	0.00101626	NA	NA	0	NA	0	0.00333111	0.00362757	0	NA	0.00965517	0	NA	NA	NA	0	0	NA	NA	NA	NA	NA	NA	0	0.00114416	0	0	NA	NA	0	NA	NA	NA	NA	NA	NA	0	NA	0	0	0	0	0.00254453	NA	NA	0.00288809	NA	NA	0	NA	NA	NA	0	0	0.00215517	NA	0.00378788	0.00639386	0	0	0.00168919	0	0	0	NA	0	NA	0.00516529	0	0.00143062	NA	0	0	NA	NA	0	NA	0	0	0	NA	NA	0.00120048	0	NA	NA	NA	NA	0.00209351	0	NA	0.00501253	0.0124334	NA	0	0.000634921	0.000572082	0.00867508	0	NA	0.000987167	NA	0	NA	0.000823045	0	0.00124766	NA	0.0185923	NA	0	NA	0	NA	0	0	NA	0	0	NA	NA	NA	NA	NA	0.000978474	0.00393701	0.00119617	NA	NA	NA	0	0.00963391	0	0	0	0	0	0.0010627	0.00276243	0.000967118	0.00111857	0	0	0.00501882	0.00455373	0	0.00123001	0.016129	0.0102041	0	0	0	0	0	0	0	0.00434783	0.000925069	0.00718133	0.00135318	0.00724638	0	0	0.00121359	0	0	0.00134228	0	0.00365854	0	0.00442478	0.00525394	0.00176367	0.00121507	0	0	0.00767263	0	0	0	0.00303951	0	0.00162075	0.00295858	0	0.0164271	0	0	0	0	0.0015748	0	0	0	0	0	0.00278164	0	0.00176991	0	0.00111607	0	0	0	0.00736842	0	0.00489596	0	0.00262812	0.00211416	0	0.00440917	0	0	0.00287632	0.00502513
5578	0.00258732	0.00178891	0.00152672	0.002442	0.00113122	0	0.0030722	0	0.0145985	0.00969305	0.0107198	0	0.0251046	0	0	0.0119617	0	0.0172144	0.00193798	0.0016129	0	0.00833333	0	NA	0	0.00814111	0.0144144	0	0.00650195	0	0.0144547	0.00182482	0.00221239	NA	0.0134378	0	0	0.00351288	0.00111732	0	0.00112613	0	0	0.016983	0	0	0	0.00677507	0	0.00895857	0	0	NA	NA	0.00407056	0.00117096	0	0.00242131	0	0.0140127	0.00588928	0.00322234	0	0	0.00256082	0.00562324	0	0.00557414	0	0	0.00980392	0.00257069	0.00470035	0	0.00744879	0.0147992	0	0	0.00485044	0	0	0.00450958	0	0	0	0	0	0.00116009	0	0.00218579	0	0.00102669	0.00261097	0	0	0.0027894	0	0	0.001321	NA	0	0.00120919	0.00242131	0	0	0	0.00229358	0.00101317	0.00511247	0.00343643	0.0013245	0	0.00119048	0	0	0.0126183	0.00995575	0	0.00790514	0.0153005	0	0	0	0.0194872	0.00246609	0.0150479	0	0.00737463	0.001001	0.00422386	0	0	0	0	NA	0	0	0	0	0.00342075	0	0	0	0	0.00185357	0.0117801	NA	0.00115741	0.00211193	0	NA	0.00262467	0	0	0.00132802	0	0	0.00238663	0	0.00107411	0.00220507	0	0.0204819	0	NA	0	0	0	0	0.0025729	0	0.00141643	0.0012285	0	0.00521376	0.00176211	0	0.00377715	0.00428725	0.00463679	0.00255102	0	0.0014881	0	0.0109756	0.00100301	0	0.00115473	0.00136799	0	0	0.0108827	0	0	0	0.00104932	0.00482509	0	0.0122249	0.00224719	0	0.00432152	0	0	NA	0.0108597	0	0.0127462	0	0	0.0157791	0.00365631	0.0166453	0	0	0	0	0.0051458	0.00591716	0	0.0141044	0	0.0161812	0.00104384	0	0.0154374	0	0.0146819	0.0139276	0.0146727	0.00158228	0.0204545	0	0.00298507	0	0	0	0	0	0	0	0	0.00248447	0	0	0	0.00227015	0.00162075	0	0.00115473	0	0.00660793	0	0	0.00294118	0.00664011	0.00742574	0.0122592	0	0.00990099	0.00108814	0.00137174	0	0	0	0	0	0	0.00185185	0.00486224	0.00170068	0	0.00666667	0.00126904	0	0	0	0.00651466	0.001321	0.00656168	0	0	0.00863558	0.00917431	0.0025413	0.0119435	0	0	0.014977	0.00486224
5594	0.0039604	0.00115075	0	0	0.006917	0.00888889	0.00327869	0.00717703	0.0246377	0.0142012	0.0174472	0	0.0236613	0	0.00839161	0.0184615	0	0.0103413	0.00823529	0	0	0	0.00218341	0.0025413	0.00258065	0.00115473	0.00102669	0.0060423	0	0	0.0122295	0.00131062	0.00661376	0.00893744	0	0	0	0	0.00562701	0.00501672	0.00510638	0	0.00733272	0.0184502	0.00179211	0.00094697	0.0046729	0.000829187	0.0142498	0.0152603	0	0.00849057	0	0.00848485	0.00286533	0.0104556	0.00100705	0.00821918	0.00225564	0	0.00419815	0.0034188	0	0	0.00535714	0.00670641	0.00104493	0.00180018	0.0117253	0	0	0.00584226	0	0	0	0	0.00534759	0.000935454	0	0	0.000789266	0.000925069	0.0148084	0.00156617	0.00720721	0.000732601	0	0	0.00563698	0.0044405	0.00385356	0.00669456	0.00330688	0	0	0.00807899	0	0.00602929	0.00318471	0.00194175	0.00167645	0	0	0	0	0.0107047	0.00280899	0	0	0.00435256	0.00959693	0	0.00195312	0.00318979	0.00145349	0	0.000823045	0	0.00243704	0.000807103	0.00176056	0.00275229	0.00383509	0.00866551	0.00670017	0.00554529	0.0010101	0	0.0115774	0	0	0.0108893	0	0	0.000784314	0	0	0	0	0.021215	0.0110497	0	0	0.00447628	0.0069541	0.00483092	0	0.00965251	0	0	0	0.00164069	0	0	0	0.00303951	0	0.00171233	0	0	0	0	0.00590551	0	0.00606673	0.00515021	0.00873069	0	0.00560897	0.00382653	0.00171969	0.00549882	0.000940734	0	0.000742942	0.00174368	0	0	0	0	0.000853971	0.00571973	0.00529568	0.00100604	0.0061296	0.00167645	0	0	0	0	0	0	0	0	0	0	0.0108597	0	0.00479616	0	0	0.00147601	0	0	0.00421941	0.0153173	0	0.00700117	0	0.00119048	0.00114943	0.00121359	0.00736842	0.00947867	0.00458716	0.00662252	0.0028436	0.00560538	0.00448029	0.00499376	0.022412	0	0.014218	0	0	0	0	0	0	0	0.00195695	0	0	0.0233298	0	0	0	0	0	0	0.01221	0	0.0209945	0	0	0	0.00541126	0.00121065	0.0011976	0.00326442	0	0	0	0.00607533	0.00999092	0	0.00913242	0.0166468	0	0	0.000851789	0.000997009	0	0	0	0	0	0.00598205	0.00220751	0.00188147	0	0.00475059	0.000967118	0.00792752	0.00757576	0	0	0.00104275	0.016444	0.003	0	0.00222469	0.0125142	0.00101112	0	0.00171674	0	0	0.00631769	0.00630915
5596	0	0	0.000835771	0	0.00469851	0.000444444	0.00601805	0	0.00897921	0.0078125	0.0179833	0	0.00892857	0	0	0.00920245	0.00071736	0.00862745	0.00188088	0	0	0.00235571	0	0.00865385	0	0.00105988	0.000911993	0.000684463	0	0	0.00953246	0	0.000730994	0	NA	0	0	0	0.000427716	0	0	NA	0.00131062	NA	0	0.00181818	0.000523013	0.000353357	NA	0.000484496	0.00090212	NA	0	0	NA	NA	0.00047619	NA	NA	0	0.000282486	NA	0	NA	0.000300571	0.000353482	0.00122587	NA	NA	NA	0	0.00465116	NA	0	0	NA	NA	0	NA	0	0.00230614	0.000976086	0.0075188	NA	0	0	NA	NA	NA	0	0.00575816	NA	NA	NA	NA	NA	NA	0	0	0	0	NA	NA	0.00192827	NA	NA	NA	NA	NA	NA	0	0	0	0.00082713	0	0	0.00103878	NA	NA	0	NA	0	0	NA	NA	NA	0.00276434	0	0.00145103	NA	0.00218341	0	0.00108303	0.00166113	0.00128949	0.00138185	0.00101764	0.00197461	NA	0	NA	0.00497336	0	0	NA	0	0	NA	NA	0.00309789	0.000744602	0.00121803	0	0	NA	NA	0.00116822	0	NA	NA	NA	NA	0	0	0.000670691	0.00314663	0	NA	0.000246548	0	0.000988142	0.00147765	0.000906618	NA	0	0.000258532	0	NA	0.00268186	0	0	NA	0.00473934	NA	0	NA	0	0.00043802	0.000614251	0	NA	0	0.000367377	NA	NA	NA	NA	NA	0	0	0	NA	0.000688231	NA	0	0.0113872	0	0	0	0.00074129	0.000830565	0	0.00340522	0	0.00160858	0	0	0.00205479	0.0020202	0.00125392	0.00543478	0.00134228	0.00673725	0.000267594	0.00196592	0	0	0.001853	0	0	0.000968054	0	0	0.00208877	0	0.00074129	0.000462749	0	0	0	0.000615385	0.00786782	0.00261917	0.000582072	0.000429738	0.000474158	0.00111732	0.00048852	0	0	0	0.000616903	0.000517598	0	0	0.00827423	0.000738007	0.00372539	0	0	0	0.00140944	0	0.0133053	0.000655308	0.000584795	0	0	0.0005	0.00132714	0.00594845	0	0	0	0.00120409	0.000487567	0	0	0.00160772	0.00269906	0.000733138	0	0.00953678	0	0	0.00208659	0.00250313	0	0	0.00130634
5599	0.00501074	0.00229008	0.00495238	0.0125945	0.000421585	0.0015873	0.00160772	0.00219539	0.0096463	0.00776583	0.00693985	0.000908678	0.0127011	0.000418235	0.00392927	0.00286328	0	0.0100806	0.000659631	0	0	0.00368324	0	0.00286944	0	0.00296004	0.00354072	0	0.000554017	0	0.010327	0.00114811	0.00190386	0.00063857	NA	0	0	0	0	0.00668338	0	NA	0.00272162	NA	0	0.00108108	0.00699708	0	NA	0.0040625	0	NA	0	0	NA	NA	0.00152207	NA	NA	0.000417188	0.00506187	NA	0	NA	0	0.00327065	0.00126984	NA	NA	NA	0	0.00102249	NA	0	0.00426591	NA	NA	0	NA	0.00227101	0.00187266	0	0	NA	0	0	NA	NA	NA	0	0.000588408	NA	NA	NA	NA	NA	NA	0.00381282	0.000447628	0.000803536	0	NA	NA	0.00285365	NA	NA	NA	NA	NA	NA	0	0	0.00248139	0.00186335	0.0039032	0.000376364	0.00150225	NA	NA	0.000533618	NA	0	0	NA	NA	NA	0	0	0.0028293	NA	0.000940734	0	0.000927644	0	0	0.00105932	0.00999049	0.0115123	NA	0.000475285	NA	0	0	0	NA	0.000430849	0	NA	NA	0.00044484	0	0	0	0	NA	NA	0	0.00160128	NA	NA	NA	NA	0.00187793	0.00318471	0	0	0	NA	0.00152788	0.000820345	0	0.0121495	0.000429185	NA	0.000985707	0.00333333	0.00486381	NA	0.00375555	0.0106952	0.00328947	NA	0.0146484	NA	0	NA	0	0.00169972	0	0	NA	0.00168124	0	NA	NA	NA	NA	NA	0.003367	0.00428349	0	NA	0.000983284	NA	0	0	0	0.00578947	0.000542005	0	0.000733676	0.00289184	0.00335893	0.00153374	0	0.00766438	0.00221729	0.000660502	0.00237304	0.000458926	0.0107527	0	0.0048	0.000829531	0.000686813	0.00137552	0.000453721	0.00220507	0.00148221	0.00131349	0.00303767	0	0.00223964	0.000325839	0	0	0.000458716	0	0	0	0.00183655	0.00333704	0.000340368	0	0	0	0	0.000713776	0	0	0	0	0.00113507	0	0.00183936	0.000364299	0	0.0096463	0	0.00094518	0.000371333	0.000524109	0	0	0	0.00186335	0	0.00420673	0.0049054	0	0.000609013	0	0.0111472	0.000438212	0.00364964	0	0	0.00361757	0.0030581	0.00190718	0.0109461	0.000667111	0.0131477	0.0027933	0.00294118	0.00247402	0.00163867	0	0.00328638	0.0122727
5614	0	0.00313087	0.000188644	0	0.000181951	0.00171038	0.00208333	0	0.00326975	0.00276461	0.00689275	0.000174611	0.00343226	0.000190913	0.00063674	0.00138389	0.000212089	0.00277118	0.000211506	0	0	0.000400641	0	0.00141978	0	0.000382775	0.000776096	0	0	0	0.0025321	0.000253485	0.001001	0	0	0	0	0.000344471	0.000157878	0	0	0.000150399	0.000797067	0.00576092	0.000668896	0.000672269	0.000671817	0	0.000145349	0.000335402	0	0.000166168	0	0.00119933	0.000147167	0.000145709	0	0	0.00031511	0.000175901	0.000168322	0	0	0	0	0.000302663	0.0002	0.00163506	0	0	0	0.0001755	0	0	0	0.00014881	0.000653702	0.000352609	0	0	0.00112108	0	0	0.0030255	0.000162075	0.000158806	0	0.000156226	0.000175439	0.000891107	0.0063788	0.00120664	0	0.000141004	0.000162232	0.000156104	0	0.00123967	0.000336022	0.0001731	0	0	0	0.000192345	0.000158579	0.000152532	0.000330142	0	0	0	0	0	0.000377786	0.000147254	0.000224165	0	0.000495663	0	0	0	0.000157505	0.0021904	0	0.00118396	0	0	0	0.00115942	0.000315706	0.00347716	0.000681199	0	0	0	0	0	0	0	0	0.00924499	0	0.000165344	0.000413223	0	0	0.000373065	0	0	0	0	0	0	0	0	0.000147885	0.00221589	0	0	0	0	0	0	0.00202054	0.000177274	0.00192413	0.00233645	0.0018105	0	0	0	0.0017142	0.000338181	0	0.000325098	0.000160333	0.000821018	0.000751503	0	0	0.00017304	0	0	0.0032419	0	0	0.000149009	0.000158983	0.00143062	0	0.0003276	0	0.00144764	0.00101678	0	0	0.000446761	0	0.000443131	0.000481116	0.00242895	0	0	0	0.000160205	0.000185839	0.00530256	0	0	0	0	0	0.000184945	0.000564334	0.000187829	0	0	0.00291015	0.00189036	0.000313185	0.000197006	0.00377216	0	0.0022309	0	0.000228833	0.000528728	0.000201167	0.000382702	0.000375235	0.000342877	0.00145319	0.000575264	0.000193874	0.00676041	0.000278396	0	0	0.000356379	0	0	0.0012945	0.00222505	0	0.000217912	0	0	0.00154631	0	0	0	0.000228938	0.000207383	0.00106474	0.000203832	0.00166058	0.00136017	0	0.00667634	0	0.00475285	0	0	0	0	0	0	0	0.000198649	0.000933998	0.000200441	0.000661521	0	0.000706964	0	0	0.000201898	0	0.00138812	0	0.00131283	0	0.000284819	0.00299222	0	0	0.000667891	0.00160557	0	0.000181258	0.000709346
5620	0.00685453	0.00734694	0	0	0.0137705	0.0272401	0.0117832	0.0146853	0.0133418	0.0240497	0.0200415	0.00126422	0.0145879	0	0.000838223	0.00446429	0.00291758	0.0193705	0.00386997	0	0	0.00378788	0.00979653	0.00758397	0	0.00216763	0.0046332	0	0	0.00067981	0.0149545	0.00386698	0.00240964	0.0109428	0.000556174	0.00144404	0.00695762	0	0.0151715	0.0211268	0	0.00285388	0.0100897	0.0208877	0	0	0.00330396	0.00460224	0	0	0	0.000587199	0	0	0.000651042	0.00641399	0	0.0024975	0.000648088	0	0	0.00120555	0	0	0	0.000610501	0.00456274	0.00412493	0	0.0117955	0.00247831	0.00282287	0	0.00160128	0	0	0.0129717	0.000605327	0.0010304	0.00253968	0	0.00217549	0.0020436	0	0	0	0	0.0193772	0.00847458	0.00272294	0.0137232	0.000541419	0	0	0.00128535	0.0126126	0	0.00522534	0	0	0	0	0	0	0.00272294	0.00494743	0	0.00331675	0.00341103	0.00373134	0	0	0.00122775	0	0	0.00124844	0.0094697	0.000556174	0.010805	0.0116564	0.000625391	0	0	0.0101251	0.00338983	0.0105394	0	0.00850785	0	0.000628931	0.000673401	0	0.000668896	0	0.000622665	0.000654879	0.00073692	0	0	0	0.000613121	0.00225989	0.0103935	0	0.00638792	0.00902151	0	0.0103448	0.0184591	0.000681199	0.00228833	0	0	0	0	0.00297265	0	0.00124146	0	0.000597372	0.00450741	0.00166389	0.0153752	0.00186916	0.00593472	0	0	0.00396376	0.00121286	0.000584454	0.00123229	0.0127632	0.00237812	0	0.00574053	0.000678887	0.00478142	0	0	0.00499643	0.0017783	0.00127146	0.00127796	0.00402299	0.000664894	0.00220994	0.0040678	0.00402145	0.00402685	0	0	0.0166667	0.000677048	0	0	0.00436364	0.010303	0.00553633	0.00928613	0	0.000667557	0.00347222	0	0	0.0015873	0.0197294	0	0	0	0.000711744	0.00178571	0.00751315	0.0154712	0.0149573	0.00987654	0	0.0175439	0.00794798	0.0063857	0	0.0199572	0	0.0130368	0	0.00811808	0.00075815	0	0.00715308	0.000727273	0.00070373	0.00230769	0.0106082	0.000735294	0.0120141	0	0.00087184	0.000765697	0	0	0	0.0152733	0.00753138	0.00343643	0	0.00142552	0.000734754	0.00701083	0	0	0	0.000848896	0.00218182	0.0155039	0.00615114	0.00060024	0.00704722	0.0056338	0.0122283	0.00364742	0.000761035	0.0025974	0.0026264	0	0.00792507	0	0.000791766	0	0.00607441	0.000744048	0.0149606	0.00642202	0.00314713	0	0.00225394	0.00296956	0	0	0.000707714	0	0.00142959	0.000771605	0	0.0183627	0.00430725	0.0132409	0.0185759	0.00314218	0.0021692	0.0119048	0.0229555
5634	0	0	0	0	0.00184928	0.000686813	0.000857633	0.00142857	0.00951777	0.0103286	0.00384369	0	0.0207337	0	0.00187617	0.00763359	0	0.00887762	0.00773196	0.000641437	0.000628141	0.00218818	0	0.0120919	0	0.00317864	0.00189514	0	0	0	0.008	0	0.00344828	NA	0.000367107	0	0	0.00058651	0	0	0	0	0	0.00827815	0	0.00114416	0	0	0	0	0.00145068	0.000516262	0	0	0	0	0	0	0.000544366	0	0	0	0.00241255	0	0	0.00057971	0	0.000779727	0	0	0	0	0	0	0	0	0	0	0	0	0.00107759	0	0	0.00258509	0	0.000482859	0	0.00347625	0	0	0	0	0.000355114	0.00047824	0	0	0	0.000423549	0	0	0	0	0	0	0	0.00041632	0.00268938	0	0.00381098	0.000539084	0	0	0	0	0	0.000844595	0	0	0	0	0.00156986	0.000565931	0	0.00216138	0	0.00145826	0	0.00124896	0	0	0	NA	0	NA	NA	NA	0	0	0	0	0	0.000437828	0	0.00354108	0	0	0	0	0	0.000540833	0	NA	0.00103306	0	0.000513084	0	0	0.000508647	0	0	0	0	0	0	0.000880282	0	0.00122449	0	0	0.00207684	0	0.00103627	0	0	0.00215401	0.000492611	0.000627353	0	0	0.00117786	0.000469704	0	0.00217865	0	0	0.00265018	0	0.00144092	0	0	0.000584112	0	0	0	0	0.00197531	0.00162955	0	0	0	0	0.000428449	0	0	0	0.00927835	0.000553403	0.000453926	0	0.00104275	0.000963391	0	0.00315856	0.00111297	0.00167926	0	0.00091954	0	0.00451807	0	0.00794798	0	0.00973574	0.00113723	0	0	0.000465333	0.000662252	0	0	0	0.00172018	0.00671835	0.00242424	0	0.00167224	0	0	0.00151515	0	0.00172861	0	0.00634058	0.00111607	0.000480538	0	0	0.00909091	0	NA	0	0	0.00168919	0	0	0.00105152	0.00211193	0.003861	0	0.00579374	0.00435967	0	0.0014918	0	0	0.004158	0	0.000747384	0.000667111	0.00105708	0	0	0	0	0.00165289	0.0026738	0	0	0.000752445	0.00331126	0	0.000947867	0.0160428	0.00251636	0.00255319	0.00134469	0	0.000677507	0	0
5639	0.00429923	0	0.00573215	0.000854701	0.00232019	0.00187032	0	0.00334169	0.00504096	0.00636943	0.0118081	0	0.000932836	0	0	0	0.0013986	NA	0.00876095	0.00746269	0.00730748	0.00519031	0.00780234	NA	0.00204918	0.00560224	0.00659868	0	0.00162338	0.00529412	0.00705755	0.00319149	0.00123001	0.00730994	NA	0	0	0	0	0.00752909	0	NA	0.00175285	NA	0.00188857	0.00356506	0.00336022	0.00105042	NA	0	0	NA	NA	0	NA	NA	0.00220022	NA	NA	0	0.00548446	NA	0.00478469	NA	0.000742666	0.00834725	NA	NA	NA	NA	0	0.00245399	NA	0	0.00126024	NA	NA	0.00056243	NA	0.0106082	0.00329815	0.00188442	0	NA	0.00654308	0	NA	NA	NA	0	0.00473037	NA	NA	NA	NA	NA	NA	0.00417457	0.0014556	0.0015444	0.002002	NA	NA	0	NA	NA	NA	NA	NA	NA	NA	0	0	0.00188964	0.000430478	0.00120555	0.000638978	NA	NA	0	NA	0	0	NA	NA	NA	NA	0	0.0045208	NA	0.00109409	0	0.000636537	0	0	0	0.000503271	0	NA	0.00221239	NA	0	NA	0.00406504	NA	0.00979653	0	NA	NA	0.0087598	0	0	0	0	NA	NA	0.00168919	0.0016488	NA	NA	NA	NA	0.00585652	0	0	NA	0.00464499	NA	0.0104785	0.00208986	0.000863558	0.00511836	0.0015444	NA	0.00525762	0.000613874	0.00484429	NA	0.000558971	0	0.00069735	NA	0.00662252	NA	0.000398406	NA	0	0.00169972	0	0	NA	0.00291545	0.00167154	NA	NA	NA	NA	NA	0.00143575	0	0	NA	0	NA	0.00257954	0.00952775	0	0	NA	0.002	0	0.0095339	0.0130862	0.00211082	0	0.00665054	0.00781632	0.00891089	NA	0.00511073	0.0117279	0.000631313	0.00926539	0.00106781	0	0	0.000710732	0.00180723	0	0	0.0016225	0.0015748	0.0008	0.00829302	0	0	0	0.00591366	0	0	0.00373972	0.00290698	0.00591133	0	0.00121359	0	0.00113186	0.00180505	0	NA	0	0	0.000729927	0.00301205	0	0	0.00937082	0.0182149	0	0	0	0.00160686	0.000757002	0	0	0.00101626	0.000661376	0.00888231	0	0.00327869	0.002185	0.0021097	0.014375	0	0.00189934	0.000900901	0	0.00110375	0	0.00436954	0	0	0.0107623	0.0010352	0.00131492	0.0174174	0	0.000588582	0.00147131	0.00253293
5642	0	0	0.00294118	0	0.0021978	0.0109649	0.00157978	0	0.0181219	NA	0.00823723	0	0.00558659	0.00273598	NA	NA	NA	NA	NA	0.00138504	0	0.00655022	0	NA	0	0.00478469	0.00707965	NA	0.0039604	0	0.00930233	NA	0	NA	0.0117146	0	0	0	0.00659341	0	NA	0	0.0129683	0.0193452	0.00722543	0	0.00266667	NA	0.00325203	0.00660502	0.00357569	0	NA	NA	0	0	0	0	0	0.00476758	0.0011274	0	0.000994036	0	0	0	0.0100806	0	0.0032	0.00375	0.00237812	NA	0	0	0.0197368	0	0.00103199	0	0.00110619	0	0	0	0	0	0	0	0	0	0	0	0.0110565	0	0	0	0	0	0	0	0.00514139	NA	NA	0	0.00118343	0.00320513	NA	0.01125	0.0140665	0	0.0238095	0	NA	NA	NA	0.00804829	0	0	0	0	0.00108225	0	0	0.00309278	0	0.0182421	0	0.00216685	0	0	0	0	NA	NA	NA	NA	NA	NA	0	0	0	0	0	0	NA	0.0113422	0.000997009	0.00531915	NA	0	0.00117371	NA	NA	NA	0	0	0	0.00688863	0.00308642	0	NA	0.00118203	0	0	0.00672269	0.00334448	0.0058548	NA	0.00452489	0.00259067	0.00679612	0	0.00826446	0.00124533	0.00730816	0	0.004914	0	0	0	0	0.00175439	0	0	NA	0	0	0.00134953	0	0	0.00115207	0	0	0.00234467	0	NA	NA	NA	0	NA	0.0014771	0	0	0.0029383	NA	0.00134953	0.00149477	NA	0	0	NA	0.002	NA	0	0.00425532	0	0.00625	0.0138169	0	NA	NA	0.00235849	NA	0.00817439	0.0103627	0	0	0.00118064	0	0.00165017	0.00145138	0.001321	0.00156495	0	0	0.015873	0	0	0	0	0	0	0.00375235	NA	0.0115774	0	0	0	0	NA	0	NA	0	0	NA	NA	0	0.00394218	NA	0.00886918	0.00390117	NA	0	0.0108303	0.00191939	NA	0	0	0	0.00298954	0	0	NA	0	0	0	0	0.00172414	0	0.00557621	0	0.00199601	NA	NA	0.00750469	0	0.00273598	0.00864198	NA	0	0.00205339	0
5644	0.00408998	0.013245	0.00253421	0.005386	0	0	0	0.003276	0.00428449	0.0197109	0.0137615	0.00790274	0.00151057	0.000905797	0	0.00771208	NA	NA	0.00589102	0.00093633	0.000702741	0.00372301	0	NA	0	0.0042328	0.00351759	0	0.00515464	0.00512295	0	0	0	NA	NA	0	0	0	0	0.00260417	0	NA	0.00300817	NA	0	0	0.0117955	0	NA	0.0022779	0	NA	NA	NA	NA	NA	0	NA	NA	0	0.00120337	NA	0	NA	0	0	0	NA	NA	NA	0	0	NA	0	0.0021692	NA	NA	0	NA	0	0	0.00117509	0	NA	0	0.00130947	NA	NA	NA	0.00070922	0.0011592	NA	NA	NA	NA	NA	NA	0.00395844	0	0	0	NA	NA	0.00202156	NA	NA	NA	NA	NA	NA	0.0165563	0	0.00927152	0	0	0	0.000658762	NA	NA	NA	NA	0.0011534	0	NA	NA	NA	0	0	0.00498504	NA	NA	NA	0	NA	NA	NA	0	0	NA	0	NA	0.00801068	NA	0.000617665	NA	0.00141643	0	NA	NA	0	NA	NA	0	NA	NA	NA	0	0.000888494	NA	NA	NA	NA	0.00873362	0	NA	NA	0.00316256	NA	0	0.020025	0.00226655	0.00600601	0	NA	0.00369231	0.00332447	0.000714796	NA	0.000639386	0	0	NA	0.00266134	NA	0.00862565	NA	0	0.003885	0	0	NA	0.000895656	0.000721501	NA	NA	NA	NA	NA	0.00120627	0	0	NA	0	NA	NA	0.0157871	0	0	NA	0	0.0013245	0.00254022	0.00356506	0	0.000722543	0	0.00224115	0.00301205	NA	0.00339312	0.00888889	0.000416493	0.00585652	0	0.0019305	0	0	0	0	0	0.00482509	0	0	0.00274725	0	0.00129534	0.00588813	0	0.00425894	0.000965251	0.0010582	0.0125	0.00865801	0.00191205	0	0.00457317	NA	0.00689655	0	NA	0	0.00175131	0.0133333	0.00246103	0	0.00131234	0	0.0135397	0.000726216	0.0191083	0.0167785	0	0.00093633	0	0.00131406	0	0.003003	0.00160772	0.0030581	0	0	0.000502765	0.000452899	0.00492341	0.000660502	0	0	0.00148038	0.000931099	0.00340599	0.00115473	0	0.00211416	0.0030303	0	0.00221043	0.0031881	0	0.00146306	0.00254323
5656	0	0.00179856	0	NA	0.00502513	0.00804829	0.00811359	0	0.0153173	NA	0	0	NA	0	NA	NA	NA	NA	NA	0	0.00645161	NA	0	NA	0	0	0	0	0.00203666	0.0112782	0.011611	NA	0.0020284	NA	0.00932091	NA	NA	NA	0.0157274	NA	NA	0	NA	0.0108108	NA	NA	NA	NA	NA	0.00120048	NA	NA	NA	NA	NA	NA	0	0.00506971	0	0.00140252	0	NA	0.00686106	NA	0	NA	NA	0.00128041	NA	0	0	NA	NA	NA	NA	NA	0	NA	0	NA	NA	0	NA	0	0	0	0.0100334	NA	NA	NA	0	0	NA	0	0	NA	0	0.00292398	NA	NA	NA	0.00455235	NA	0.00145985	NA	NA	0	NA	0	0	NA	NA	NA	0	0	0	NA	NA	NA	NA	0	NA	0	0	0	0	NA	NA	NA	NA	NA	NA	NA	NA	NA	NA	NA	NA	NA	NA	0	0	NA	0	0.00113766	NA	NA	0.00145349	NA	NA	NA	NA	NA	NA	0	NA	NA	NA	NA	0	0	0	0	0	0	NA	NA	NA	0	0	NA	NA	0	NA	0	NA	NA	0	0	NA	0	NA	NA	NA	0	NA	0.00140056	0	NA	NA	0	0	0	NA	NA	NA	NA	NA	0	0	NA	NA	NA	NA	NA	0.0187891	NA	0	NA	0	0	0.00192678	0.0105079	0	0	0.0149254	0.00998336	0	NA	0.00194553	0.00796178	0	0.00191205	0	0	0	0	0	0	0	0	0	0	NA	0	NA	0	0	0	0	0	0.0112994	0.00378788	0	0	0	0	0	0	NA	0	0	0.0353774	0	0.00135501	0	0	0.00776699	0	0.00722022	NA	NA	0	NA	0	0	0	0.0019084	0	0	0	NA	0	0	0.00806452	0	0	0	0	NA	NA	0.00242718	0.00268097	0.00627943	NA	0.0115321	0	0	0	0.00314465
5664	0.000578704	0.00110173	0.00309859	0	0.00498819	0.00385642	0.000306466	0.00395377	0.0139764	0.010395	0.0172847	0.0058906	0.014993	0.00503937	0.00199362	0.0082897	0.000731261	NA	0.00618087	0	0.000605694	0.00372613	0	0.00129282	0.00165221	0.0026178	0.00254858	0	0.000356633	0.00220611	0.0187394	0.000396983	0.0028169	0.000942803	NA	0.000405515	0	0	0.00413223	0.00523691	0	NA	0	NA	0.000549149	0	0.00378406	0.00708502	NA	0.00264061	0.00055571	NA	0	0.001287	NA	NA	0.000526454	NA	NA	0.000253807	0.00229299	NA	0.000767067	NA	0.00128535	0.00325	0.000299401	NA	NA	NA	0.00106838	0.00323529	NA	0	0	NA	NA	0.00218221	NA	0.000268312	0.000242601	0.00333676	0.0138055	NA	0.00753498	0.00122041	NA	NA	NA	0	0.00275989	NA	NA	NA	NA	NA	NA	0.000459876	0.00276625	0	0	NA	NA	0	NA	NA	NA	NA	NA	NA	0.00312907	0	0.00289352	0.00479616	0	0	0.0013655	NA	NA	0.00148038	NA	0	0	NA	NA	NA	0.00148544	0	0.000478698	NA	0.00116822	0	0.000284657	0	0	0.000285225	0	0	NA	0	NA	0.00280899	0	0.00864304	NA	0.00343053	0	NA	NA	0.000511247	0	0.00130634	0.00104987	0.00029976	NA	NA	0.000851547	0	NA	NA	NA	NA	0.00134012	0	0.00103806	0	0	NA	0.00821596	0	0.000757576	0.00786988	0	NA	0.00243665	0.00166468	0.00105792	NA	0.00028885	0	0.00156617	NA	0.00383142	NA	0.000540979	NA	0.00251636	0.00552334	0.000812788	0	NA	0.00320355	0.00708104	NA	NA	NA	NA	NA	0	0	0	NA	0.00625521	NA	0	0.0264197	0.000245218	0.000281294	NA	0.00131796	0.00107681	0.00118694	0.0111715	0.00197406	0.000734754	0.000282008	0	0.00365297	NA	0.00184786	0.0104762	0.00256657	0.0156634	0	0.0023596	0.0024187	0.000627549	0.00118694	0.00246981	0.0024	0.000956633	0.00192837	0	0.00655542	0	0	0.000408998	0	0	0	0.000365364	0.00288704	0.00616921	0	0	0.000311333	NA	0.00509684	0.000965251	NA	0	0.000809717	0.00234742	0.000277469	0.000728686	0	0.000416493	0.0083682	0.00149589	0.000386399	0.0127273	NA	0.000315259	0.00290487	0	0	0	0.00251099	0.000337041	0.00214198	0.00400729	0.00437158	0	0.000346141	0.000292398	0	0	0.0015758	0.00679432	0.000320513	0	0.00100134	0.0146272	0.000291206	0.000767853	0.00467047	0.00147059	0	0	0.00602905
5699	0.00223589	0	0.000670691	0	0.00919207	0.00127389	0	0.0168006	0.0101064	0.00383877	0.00673725	0.00160514	0.00208768	0	0.000837521	0.00790514	0	NA	0.00393701	0	0.00148588	0.0024	0	NA	0	0.00134499	0.00217234	0.000904977	0	0	0.0138714	0	0.00379867	NA	NA	NA	0.00214133	0	0.00444006	NA	0.00159744	NA	0.00144404	NA	0.0029347	0	0	NA	NA	0.000364697	0	NA	0	0	NA	NA	0.000528262	NA	NA	0	0	NA	0	NA	0.00141143	0	0	NA	NA	NA	0	0.00149701	NA	0	0.00474834	NA	NA	0	NA	0	0	0	0	NA	0	0	NA	NA	NA	0	0.00293686	NA	NA	NA	NA	NA	NA	0.0025729	0.00045045	0	0	NA	NA	0	NA	NA	NA	NA	NA	NA	0.000510465	0	NA	0.00275265	0.00051573	0	NA	NA	NA	0	NA	0	0	NA	NA	NA	NA	0	0.00599161	NA	NA	NA	0	NA	NA	NA	0	0	NA	NA	NA	0	NA	0	NA	0.013245	0	NA	NA	0.00386349	0	NA	0	NA	NA	NA	0	0	NA	NA	NA	NA	0	0	NA	0	0.00685714	NA	0.000881446	0	0	0.00719101	0	NA	0.0053135	0	0.00261097	NA	0.000567859	0	0.00127986	NA	NA	NA	0	NA	0	0	0.000724113	0	NA	0.00122699	0	NA	NA	NA	NA	NA	0	0	0	NA	0	NA	0	0.00725514	0	0	NA	0.00100604	0	0	0.00949555	0	0.00574713	0	0.0144745	0	NA	0.00130463	0.00731707	0	0.010559	0	0.000806452	0.00281215	0.000588582	0.0014245	0.00228833	0.00264971	0.000649773	0	0	0.0100188	0	0	0	0.000512558	0	0.000628141	0.00199203	0.00201005	0	0	0	0	NA	0.00258176	0.000734754	NA	0	0	0	0.000819672	0.00613183	0	0.00946372	0.0166163	0.00261233	0.00260643	0.0104478	NA	0	0	0.00394218	0	0	0.00130463	0	0.00446678	0.000799361	0	0	0.00235294	0.00255428	0.000661376	0	0.000537634	0	0.001287	0.00088968	0	0.0026178	0.00133958	0.00805585	0.00396629	0.000841751	0.00131839	0.0116877	0.0102617
5702	0.00416884	0.00114548	0	0.00453401	0.00115075	0.00974659	0.0105634	0.00595238	0.0166134	0.0131209	0.0168006	0.00212917	0.00835073	0	0	0.0113529	0.00570885	NA	0.00655572	0	0.00054407	0.00226629	0	0	0	0.00152749	0.00157315	0.0216551	0.000575374	0	0.0119205	0.000712758	0.00139665	0.00374065	NA	0	0	0	0.00809717	0.000481696	0.0107042	NA	0.00292184	NA	0.00645717	0.001554	0.00182232	0.00204708	NA	0.000979432	0.000881057	NA	0	0.000719424	NA	NA	0.000354484	NA	NA	0	0.00482094	NA	0	NA	0.000658979	0.00273317	0.00352113	NA	NA	NA	0	0.00131521	NA	0	0.000733138	NA	NA	0.000440335	NA	0	0.00290529	0	0	NA	0.00291375	0	NA	NA	NA	0.00909642	0.000543774	NA	NA	NA	NA	NA	NA	0.000307977	0.0027451	0.00903405	0	NA	NA	0	NA	NA	NA	NA	NA	NA	0.000394477	0	0.00982198	0.00627396	0	0.000385802	0	NA	NA	0.00171723	NA	0.00123916	0	NA	NA	NA	0.00418118	0	0	NA	0	0	0.000508388	0	0	0	0	0	NA	0.000727802	NA	0.00633914	0.00138313	0	NA	0	0	NA	NA	0.0018622	0.0142857	0.00540541	0	0.000605327	NA	NA	0.00187383	0.00631413	NA	NA	NA	NA	0.00208507	0.00304321	0	0.00727802	0.00393873	NA	0.00519781	0	0	0.00198491	0.00211416	NA	0.00196175	0.00041425	0.0114943	NA	0.00044843	0	0.00190597	NA	0.00224593	NA	0.0101563	NA	0	0	0.00136612	0.00201918	NA	0	0	NA	NA	NA	NA	NA	0.00591985	0.00725765	0.00118718	NA	0.00144404	NA	0	0	0	0	NA	0	0.000728332	0	0.00813397	0.00229991	0	0.000785855	0	0.00184615	NA	0.00409836	0.0130617	0	0.0177736	0.000326052	0.00341463	0.00120724	0.000445434	0.012593	0.00139211	0.0012987	0.0041543	0.000452899	0.00054615	0.00457085	0	0	0	0.00251467	0	0	0.00830671	0.000720461	0.00709579	0	0.00143266	0	NA	0.00955414	0	NA	0	0	0	0	0.00271845	0	0.00473485	0.0139057	0.000787402	0.00224972	0.00807537	NA	0.00231696	0.000972763	0.00231303	0	0.000545256	0.0103093	0	0	0.00705581	0.0057971	0	0.00735612	0	0.00140515	0	0	0	0.00284765	0.000593472	0.00060423	0.00863558	0.00296883	0.000543183	0.00639098	0.00189994	0	0.000422297	0.00123102
5703	0	0	0.000867303	0	0.000739098	0.0064	0.000878735	0.00454133	0.00917431	0.00952381	0.00625782	0	0.00862069	0	0	0.014742	0.00206612	NA	0.00628141	0.00158103	0	0.00407332	0	0.00874636	0	0.00106724	0	0.00230947	0	0	0.0219638	0.00580271	0.00148368	NA	0.003621	0.0012285	0	0	0.000838926	0.00445765	0	0	0.00213828	0.00531561	0	0.00328947	0.00132626	0	0	0	0	0	0	0	0	0.00392157	0	0.00054615	NA	0.00212314	0.000659631	0	0	0	0	0.000717875	0	0.00147929	0.000927644	0.00465426	0.00427807	0.00138889	0	0	0.000729395	0.00129534	0	0.00411523	0	0	NA	0	0.0044843	0	0	0.000647249	0	0	NA	0	0.00888889	0.00204778	0.00547778	0	0	0.00440205	0	0	0.00131579	0	0	0	0	0.00571429	0	0	0.000704225	0	0.00130208	0	0.00269542	0.00133869	NA	0	0.00400802	0	NA	0	0.000751315	0	0	0	0	0.00203114	0	0	0	0.002331	0.00585938	0.0055991	0	NA	0	NA	NA	0	0	0.000951475	0.00116009	0	0	0	0	0.0023753	0	0.000760456	0	0.000714796	0	0	0	NA	0	NA	0	0	0	0.00380807	0	0.000829876	0	0.00140944	0	0	0.00312012	0	0	0	0.00131926	0.00518471	0	0.00139082	0	0	0.00204778	NA	0.00367309	0	0.0025974	0	0	0	NA	0	0	0.00671785	0	0.0022338	0.00411523	0	0	0.00235479	0.00272851	0	0	0	0	0	0	0	0.00197433	0	0	0	0.002849	0.0122324	0	0.0015873	NA	0	0	0	0.0148662	0.00666112	0	0	0	0.00511509	NA	0	0.0102639	0.00521512	0.00691563	0	0	0	0	0	0	0	0.00110497	0	0	0	0	0	0	0	0	0	0.00506757	0	0	0	0	0	NA	0	0	NA	0	0	0.00164745	0.00221239	0.0027907	0.00285307	0.00980392	0.00618812	0.00197759	0.00626305	0.00285171	NA	0	NA	0.00658762	0	0	0	0	0	0.00323276	0	0.000927644	0.00172117	0	0	0	0.00113766	0.000868056	0	0	0.00214592	0.00795229	0	0	0.0160428	0.00854701	0	0.00210526	0.00306984
5716	NA	0.00123686	0.0050716	0.00110681	0.00178891	0.00225225	0.00369857	0.000515996	0.00442233	0.00339559	0.00716332	0	0.00210084	0	0.000706714	0.00160128	0	NA	0.00237342	0.000413394	0	0.00853242	0	0	0.00205761	0.00663507	0.00735294	0.00122926	NA	NA	0.00215054	NA	0	NA	NA	0	0.000461255	0.00328022	0.00436681	0	0	NA	0.000892061	NA	0.000486855	0	0	0.0030722	NA	0	0	NA	0	0	NA	NA	0	NA	NA	0.000348311	0.00187705	NA	0.000514403	NA	0.000297442	0.00184758	0.00151057	NA	NA	NA	0	0	NA	0	0.000688705	NA	NA	0	NA	0	0.000512295	0.0014373	0	NA	0.00363967	0.000961538	NA	NA	NA	0	0.00481	NA	NA	NA	NA	NA	NA	0	0.00139211	0.00152594	0.00407609	NA	NA	0.00845771	NA	NA	NA	NA	NA	NA	0	0.000617284	0	0.000344828	0	0	0	NA	NA	0.00130492	NA	0	0	NA	NA	NA	0	0.0046875	0	NA	0	0.000868056	0	0.000683995	0.000753012	0.00138889	0.000958773	0.00170794	NA	0.00516529	NA	0	0	0.00432232	NA	0	0	NA	NA	0	0.00204638	0.00459067	0	0	NA	NA	0	0	NA	NA	NA	NA	0.000457038	0.000969462	0	0.00476948	0.000371609	NA	0.000794913	0	0.00376648	0.0042333	0	NA	0.00514139	0.00313234	0.000496524	NA	0	0	0.00612245	NA	0.00423729	NA	0.00144231	NA	0.00650558	0	0	0	NA	0	0	NA	NA	NA	NA	NA	0	0	0.000484262	NA	0	NA	0	0.0168102	0	0	NA	NA	0	0	0.00584795	0	0.00247985	0	0	0.00102354	NA	0	0.00172712	0.00290698	0.00586058	0	0	0	0	0	0.000487567	0.000507614	0.00107701	0	NA	0.0021978	0	0	0	0	0	0	0.00184162	0	0.0019656	0	0	0	NA	0.000573723	0	NA	0	0.000532198	0.000531067	0.000758725	0	0.00044843	0.00886525	0.0141309	0	0.00138313	0.00351759	NA	0.000464037	0	0.000627746	0	0	0.00249377	0	0.00640342	0	0	0	0	0.00114613	0.000485201	0	0.000487329	0.00329381	0.00123077	0.00172563	0.000604961	0.00257069	0.000376081	0	0.00287592	0.00207469	0	0.000513347	0.00280374
5721	0	0	0	0.0105105	0.0149007	0.00653595	0.000680272	0	0.0071116	0.00425532	0.0116636	0.00110436	0.0212097	0	0.00586854	0.00614574	0	NA	0.00840336	0	0.00603865	0.000580383	0	0.00410397	0.000863558	0.000619963	0.00119474	0.0265849	0	0.00625	0.0103866	0.0030426	0.000666667	0	0.000551572	0	0.00896861	0.00216802	0.000510204	0	0.0027248	0	0.001998	0.0174326	0	0	0.00170648	0.00133067	0.00432069	0.00253293	0	0	0	0	0.00103359	0.0092707	0.0114317	0	0.00116754	0.000544662	0.00658824	0	0.00384827	0	0.00802998	0.000521376	0	0.00239808	0	0.00366876	0	0.00669145	0.00256674	0	0.000518403	0	0	0.000552486	0.00284091	0.00148662	0.0121244	0.0110803	0	0.000403877	0.0117045	0	0.000593824	0.00135135	0	0.000730994	0.00773694	0.000497512	0	0.0125786	0.000532481	0	0.00203149	0.00438383	0.0032345	0	0	0	0	0.0109044	0.001221	0.00468019	0.00466321	0	0	0.0138351	0.00847971	0	0.00176367	0.00264831	0.00664452	0.00492264	0	0.000710732	0.00139535	0.00847458	0.00855746	0.00541419	0.00154004	0.00331309	0.00355872	0.00305499	0	0	0.00425015	0.00359712	0.000664452	0	0.000653595	0.003125	0.000533903	0.0021254	0.00608744	0.00487805	0.00350385	0.00587293	0.00361944	0	0.00388802	0.00444444	0.00440771	0.00608407	0	0	0.000666667	0.00820152	NA	0	0.000510725	0	0	0	0.00530705	0	0	0.000974184	0.00514139	0.00338983	0.00734523	0.00207326	0.000740192	0.0137174	0.0182254	0	0.00628323	0.000410172	0.00539084	0.0010352	0	0	0.00407125	0.00305188	0.00143472	0	0.000545554	0.00642899	0.00144161	0	0.00139276	0.000677048	0.0031746	0.010158	0	0.00109951	0	0	0.0010005	0.00486381	0.00391581	0	0.00102722	0.00323625	0.00681199	0.0238764	0	0.000727802	0.0045977	0.00387168	0	0	0	0.0147842	0.0015015	0.00833333	NA	0.0109718	0	0	0.0115691	0.0021645	0.0026455	0.00165198	0	0.00234558	NA	0.0138143	0.0141018	0.00168067	0.0126113	0.00222519	0	0	0.0154686	0.00998752	0	0	0.00940439	0.000554939	0	0.014556	0.000979432	0.00267142	0.000805153	0.000671141	0	0.00359971	0.00576606	0.0131455	0.0134276	0	0.00075188	0	NA	0.00504202	0	NA	0	0.000761035	0	0.00076864	0.0076461	0.0031348	0.00267618	0.012091	0	0.0142653	0.00111235	NA	0	0	0	0	0	0.0136986	0.00235479	0.000640615	0.000820345	0	0.00114613	0.00642523	0.00382848	0.000609385	0.000958773	0	0.000909918	0.0127592	0	0.00704225	0.0101404	0.0042337	0.00552792	0.0106443	0.000603865	0	0	0.00756254
5733	NA	NA	0	NA	0	0.00558659	0	NA	NA	0	0	0.00325733	NA	0.00314465	0	NA	0	NA	0	0.00172117	0.0030581	NA	0	NA	NA	0.00623053	0.00664452	0	0	0	0	NA	0.003125	NA	NA	NA	0	0	NA	NA	NA	NA	0	NA	NA	NA	0	NA	NA	0.000861326	0	NA	NA	NA	NA	NA	0	NA	NA	0	NA	NA	0.00355872	NA	NA	NA	NA	NA	NA	NA	0	NA	NA	NA	NA	NA	NA	0.00332779	NA	0.00342466	NA	NA	NA	NA	0	0	NA	NA	NA	NA	NA	NA	NA	NA	NA	NA	NA	0	NA	NA	0	NA	NA	0.0236088	NA	NA	NA	NA	NA	NA	NA	0	NA	0.00334821	0	0	NA	NA	NA	0	NA	NA	NA	NA	NA	NA	NA	NA	NA	NA	NA	NA	NA	NA	NA	NA	NA	NA	NA	0	NA	NA	NA	0.00165837	NA	NA	NA	NA	NA	0.00165289	NA	NA	0	NA	NA	NA	NA	NA	NA	NA	NA	NA	NA	NA	NA	NA	NA	NA	NA	NA	0	NA	0	NA	NA	NA	NA	NA	0	0	0	NA	0	NA	0	NA	NA	0	NA	0	NA	NA	0	NA	NA	NA	NA	NA	NA	0	NA	NA	NA	NA	NA	NA	NA	0	NA	0	NA	0	0.00970874	0	0	0.0015083	0.00736067	NA	NA	0	0.00309598	0	0.00420757	0	0	0	0.00163399	0	NA	0	0	0	0	NA	0	0	0	0	NA	NA	0.00373134	NA	NA	NA	0	NA	NA	0	0	NA	0	0	0	0.00340136	0.00118483	NA	NA	NA	0	NA	NA	NA	NA	NA	0	0	0	0	0	0	0	0	0	NA	0	0	NA	0	0	0	0	NA	NA	0.00205761	NA	0.00970874	0	0	0	0
5744	0.00803859	0.00314795	0.0092264	0.00373134	0.011236	0.00849515	0	0	0.0101695	0.0136364	0.0141921	0.0046729	0.00503778	0.0119681	0	0.00128866	0.00159744	NA	0.00492611	0	0	0.00426743	0	NA	0	0.00819672	0.00589623	0.00210084	0	0	0.0152091	0.00371058	0.00688468	0	NA	0	0.00347222	0	0.0132304	0.0135135	0	NA	0.0121382	NA	0.00550964	0	0.0025974	0.00350877	NA	0.0230947	0.00732064	NA	0.00107991	0.00155763	NA	NA	0.00201613	NA	NA	0.00369458	0.00247525	NA	0	NA	0.00264784	0.00280899	0.00794281	NA	NA	NA	0.00300661	0.00474496	NA	0	0.00274474	NA	NA	0.00876232	NA	0	0	0.00242131	0.0128332	NA	0.0129171	0	NA	NA	NA	0.00207684	0.00430571	NA	NA	NA	NA	NA	NA	0.00658979	0.00319149	0.00734394	0	NA	NA	0.0190024	NA	NA	NA	NA	NA	NA	0	0	0	0.0118044	0	0	0.00382775	NA	NA	0.0108108	NA	0	0	NA	NA	NA	0.00796359	0.00506971	0	NA	0	0	0	0	0	0	0	0	NA	0.00749064	NA	0.0230415	0.00319489	0	NA	0.00427807	0	NA	NA	0.0026643	0	0.00289575	0.0011274	0	NA	NA	0.000965251	0.00177148	NA	NA	NA	NA	0.012035	0.00117233	0.00236407	0.00887199	0.00773196	NA	0.0041806	0.00945455	0.013739	0.00812065	0	NA	0.0142476	0.00166806	0.00404858	NA	0	0.00314136	0.00430293	NA	0	NA	0	NA	0	0	0.00112994	0	NA	0.00531915	0.00524659	NA	NA	NA	NA	NA	0	0.00707071	0	NA	0	NA	0.0112045	0.010772	0	0	NA	0	0.00280374	0.015493	0.0118168	0.00570776	0.00771605	0.00112108	0	0.00490998	NA	0.00665399	0.0241546	0	0.0145889	0	0.00166389	0	0.00652985	0.00282087	0	0.000953289	0.00127877	0.00067981	0	0.00236128	0	0	0	0.00124533	0	0	0	0	0.0152582	0	0	0.000718391	NA	0.0154321	0.00148368	NA	0	0	0	0.00228833	0	0	0.00740741	0.00439883	0	0.0103687	0.01321	NA	0.00143266	0	0.00116686	0	0	0	0.00137552	0	0.00276625	0	0	0.011592	0	0.000960615	0	0.00130039	0	0.00156986	0.0014881	0.0109204	0.00898204	0.00490196	0.00107643	0.00426894	0	0	0	0.00522876
5770	0.00399467	0.0021254	0.00702189	0.00207182	0.0107007	0.0100775	0.00164406	0.00667656	0.0241503	0.00580431	0.01341	0.000649562	0.00945495	0.00945626	0.0120846	0.0184582	0	NA	0.00147059	0	0	0.00544135	0	0	0	0.00620155	0.00778715	0.000538503	0	0.00385356	0.0161414	0	0.00272777	NA	NA	0	0.0210463	0	0	0.00680272	0.00934579	NA	0.00153767	NA	0.00215169	0.00274223	0.000544662	0.00115741	NA	0.000793966	0.00191816	NA	0	0	NA	NA	0.0111789	NA	NA	0	0.00287592	NA	0.0116204	NA	0.00243605	0	0	NA	NA	NA	0	0.0013459	NA	0	0.00317125	NA	NA	0	NA	0.000976562	0.00116009	0.00221533	0.0103189	NA	0.0117438	0	NA	NA	NA	0.00201342	0.00300842	NA	NA	NA	NA	NA	NA	0.00232713	0.000514668	0.000617284	0	NA	NA	0.010661	NA	NA	NA	NA	NA	NA	0	0	0	0.0070922	0	0.000628931	NA	NA	NA	0.00107411	NA	0.00227359	0.00630011	NA	NA	NA	0.000652316	0	0.00791082	NA	0.0334572	NA	0.000590667	NA	NA	0	0.00963855	0.00903733	NA	0.0144928	NA	0.0165429	0	0.015252	NA	0.00587544	0	NA	NA	0.00355398	NA	NA	0.000662252	NA	NA	NA	0.0013089	0.00662879	NA	NA	NA	NA	0.00591327	0.00373367	0	0	0.0126013	NA	0.00358166	0.00377992	0.00159405	0.00269058	0.000510204	NA	0.00702923	0.00232558	0.00467836	NA	0.000834957	0	0.00281294	NA	0.00250313	NA	0	NA	0.00037037	0.00140713	0.00348028	0	NA	0.00179695	0.00516917	NA	NA	NA	NA	NA	0	0.00407861	0.000507872	NA	0	NA	0.0137795	0.00964878	0	0.00111899	NA	0	0	0.0011554	0.00587851	0.00201918	0.000970874	0.0067659	0.000344353	0.00821918	NA	0.000670691	0.0117417	0.00292826	0.0117188	0.000333556	0.00149105	0.000446628	0.00334262	0.00732601	0.000670241	0.000398248	0.00251889	0.000576037	0	0.0123967	0	0.000560224	0	0	0	0.00466744	0.020519	0	0.0243104	0	0	0.000317864	NA	0.000672948	0.00132275	NA	0	0.00196335	0.000766871	0	0.00316742	0.00305011	0.0106784	0.0113556	0	0.000795545	0	NA	0	0	0	0	0	0.0151899	0.000887311	0.00435967	0	0	0.00248344	0	0.00606428	0	0.00552486	0.00303819	0.00431542	0.00257334	0.0105485	0.00148478	0.0331658	0.0103755	0.00860357	0.0141211	0.00394477	0	0.0110529	0.001619
5772	0.00656353	0.0050923	0.0263022	0	0.0111254	0.00211566	0.0142119	0.00552792	0.0265829	0.0413589	0.0213322	0.00902062	0.0204953	0.00218531	0.000660502	0.0118203	0.00623053	NA	0.00518583	0.000433651	0.00140056	0.00544662	0.000558347	0.00385728	0.00215983	0.00363636	0.00553403	0	0	0.00937866	0.0186757	0.00334169	0.00173461	0.00710339	0.00306435	0	0	0.00612089	0.0134882	0.00793365	0.00980926	0.0023989	0.00812348	0.0351114	0.00296187	0.00258065	0.0026469	0.00583333	0	0.00436681	0.000886132	0	0.0128878	0.000805153	0	0.00452781	0	0	0.000318573	0.00412584	0.00273691	0	0.00873362	0.00038432	0.000972132	0.00274443	0	0	0.0049896	0.00756757	0.00443951	0.00276625	0	0.0214737	0.00403407	0	0.0294517	0.00758054	0.000607349	0.0203505	0.00294695	0.013658	0.00811124	0.00846262	0.00113122	0	0	0.00567823	0.00233645	0.0248293	0.020842	0.0122177	0.00439975	0.00707965	0.000355492	0.00618921	0	0.00829589	0.00240096	0.00117925	0	0.0017452	0.000318573	0	0.0171215	0.00445104	0.004329	0.0134811	0.00261584	0.0160955	0	0	0.000598444	0.0105072	0	0.0164526	0.00496771	0.00069979	0	0	0.00135777	0.00737554	0	0.00032041	0.000346741	0.00249643	0	0	0.0151765	0.00647249	0.0154991	0.00876168	0	0	0.000573723	0.00059952	0.000383436	0.00036846	0.000411692	0.00475285	0	0.0118377	0	0.00198965	0.000286615	0.00927357	0	0.00681199	0.0131915	0.00517722	0	0.00123762	0	0	0.00720981	0.0132058	0.00801165	0.00401768	0	0.00301407	0.00837696	0.0012751	0.0293716	0.00491803	0.00474576	0.00798036	0.0128023	0	0.00218136	0.0412698	0.0037037	0.00434028	0	0	0.00254842	0.00045977	0.0049195	0.00143833	0	0	0	0	0.00777385	0	0.0062422	0.000456204	0.00382848	0.00118017	0	0.000380807	0.000779727	0.0170474	0.003861	0	0	0.000571755	0	0.00798497	0	0	0.000568505	0	0.00479233	0.00865964	0.00270636	0.0189781	0.0116525	0.0105783	NA	0.00369686	0	0.0331126	0.0473602	0.00436047	0.000591017	0.0211231	0	0.00606061	NA	0.00577125	0.0183706	0.0020377	0.0314922	0	0.00217234	0.0106302	0.0165289	0.0245984	0.015356	0.0173108	0.00438169	0.000821693	0.00046729	0.00396983	0.00259516	0	0	0	0	0	0.0145985	0.0094399	0.00523311	0	0.00198216	0.001321	NA	0.00534442	0.00101523	NA	0.00235664	0.00639795	0	0.000482859	0.00561995	0.00836268	0.011646	0.00733272	0	0.000637755	0.0194482	NA	0.000488281	0	0	0.00258844	0	0.00447539	0.0021966	0.00244379	0.00125471	0	0.00522928	0.0179669	0.00316742	0	0	0.00519113	0	0.00755124	0.00272851	0.000587544	0.0173913	0.00198413	0.0309627	0.00961538	0	0	0.0184967	0.00820734
5791	0	0	0.00149551	0	0.0134392	0.0108527	0.00579374	0	0.00495751	0.00801603	0.005	0.00172414	NA	0	NA	NA	NA	NA	NA	0.000896057	0	0.0016116	0	NA	0	0	0	0	0	0	0.00553097	NA	0.00511771	NA	NA	NA	0	NA	0.00336134	NA	NA	NA	0	NA	NA	NA	NA	NA	NA	0.00687758	0	NA	NA	NA	NA	NA	0	NA	NA	0	0	NA	0.00350631	NA	0.010101	NA	NA	NA	NA	NA	0	0	NA	NA	0	NA	NA	0	NA	NA	NA	0	NA	NA	0.00447761	0	NA	NA	NA	NA	0	NA	NA	NA	NA	NA	NA	0	NA	NA	NA	NA	NA	0	NA	NA	NA	NA	NA	NA	NA	NA	NA	0.000909091	0	NA	NA	NA	NA	NA	NA	0	NA	NA	NA	NA	NA	NA	NA	NA	NA	NA	NA	NA	NA	NA	0	0	NA	NA	NA	NA	NA	0.00226929	NA	NA	NA	NA	NA	0	NA	NA	NA	NA	NA	NA	NA	0.0023084	NA	NA	NA	NA	0	NA	NA	0	NA	NA	NA	0	0.00192184	0.00231303	0.000636132	NA	0.000513347	NA	0.000724638	NA	0	NA	0	NA	NA	NA	NA	NA	0	0	NA	NA	NA	0	0.00127389	NA	NA	NA	NA	NA	NA	NA	NA	NA	NA	NA	NA	0.0112069	0	0.00529101	NA	NA	0	0.00782473	0.00578035	0	0.00137741	0.00339175	0.0118343	NA	NA	0.0010395	0.00194932	0.00246914	0.00434783	0	0.00638298	0	0.000587544	0	0	0	0	0	0.00664452	0.000978474	0	0	0	0	0	0.000977517	0.00436047	0.00336417	0.00194932	0	0.000522193	0.0127157	NA	0	0.00092081	NA	NA	0	0.000623053	NA	0.00194458	0.00220588	0.00414365	0.012474	0	0	0	NA	0	NA	0	0	0	0.00387597	0	0.000954198	0.00268817	0	0	0	0	0.00197239	0	0	0	0.00123839	0	0.00262697	0	0.00326158	0	0.0042061	0	0	0	0.0070277
5815	0	NA	0	NA	0	0	NA	0	0	NA	0	0	NA	0	NA	NA	NA	NA	NA	NA	0	0	NA	NA	NA	0	0	NA	NA	NA	NA	0	0	NA	NA	NA	0	0	0	NA	NA	NA	0	NA	0.00204918	NA	0	NA	NA	0	NA	NA	NA	NA	NA	NA	0.00211864	NA	NA	0.00603622	0	NA	0	NA	0	0	NA	NA	NA	NA	0.0035461	NA	NA	NA	NA	NA	NA	0	NA	0	0	NA	NA	NA	0	NA	NA	NA	NA	NA	0	NA	NA	NA	NA	NA	NA	NA	NA	0	NA	NA	NA	0	NA	NA	NA	NA	NA	NA	NA	NA	NA	0	0.00147929	0	NA	NA	NA	0	NA	NA	NA	NA	NA	NA	NA	NA	NA	NA	NA	NA	NA	NA	NA	NA	NA	NA	NA	NA	NA	NA	NA	NA	NA	0.00184502	NA	NA	NA	0	NA	NA	0	NA	NA	NA	NA	0	NA	NA	NA	NA	0	NA	NA	0	NA	NA	0	0	0	NA	0.00189753	NA	0	NA	NA	NA	0	NA	0	NA	NA	NA	0	NA	NA	NA	NA	0	NA	0	NA	NA	NA	NA	NA	NA	NA	NA	NA	NA	NA	NA	NA	0	0	0	NA	0.012	NA	0	0	0	0	0	0	NA	NA	0	0	NA	0.00208768	0	0	0	0	0.00416667	0	0	0.00329489	0	0	NA	0	NA	NA	NA	NA	0	0	NA	NA	NA	0	0	NA	NA	0	NA	NA	NA	0	NA	0.00362976	NA	NA	0	0	NA	NA	NA	0	NA	NA	NA	NA	0.00184843	0	NA	0	NA	0	0	NA	0.00198807	0	0	NA	NA	0	NA	NA	NA	NA	0	0	0	0	0.00189753
5816	0.00647668	0.00257069	0.00362757	0.0101237	0	0.0159705	0	NA	0.0234375	0.00817996	0.00674157	0.002002	0.00488599	0.00716846	NA	0	NA	NA	0.0027933	0.00342857	0.0135397	0.00268097	0.00809717	0	0.00157978	0.00561798	0.00277778	0	0	0	0.0187166	NA	0	NA	0.00474383	0	0.012318	NA	0.0160833	NA	NA	0	0.00373134	0.0135952	0.00273598	0.00110865	0.00485437	NA	0.00382409	0.0116156	0	0	0	0	0.00443262	0.00416667	0	0.00488202	0.00104822	0.00373483	0.00788177	0.00315126	0	0	0	0.00129199	0	0.0044843	0	0.0042337	0	0	NA	0	NA	0	0.00537634	0	0	0.00352941	NA	0.00275989	NA	0	0.00373832	0	0	0	0	NA	0.0118505	0.00853789	0.000855432	0	0.00459559	NA	0.00259965	0.00230238	0	NA	NA	0	NA	0.00850662	0	0	0.00278035	0	0	0.000930233	NA	0	NA	0.0043573	0	0.00155763	NA	0	0	NA	0.00524934	0	0	0	0.0105263	0	0	0.00709939	0.00566572	0.016129	NA	NA	0.000930233	NA	NA	NA	0	0	0.000981354	NA	0.000951475	0	0	0.0128957	0.000843882	0.00915332	0	0	0.000874126	0	NA	NA	0.00567644	NA	0	NA	NA	0	0.00115741	0.00211416	0.00172861	0	0	0	0	0.00578035	0.0123675	NA	0.00368664	0.0106857	0.000977517	0.00616016	0	0	0.00088574	0.00424809	0.00111483	0.00802568	0	0	0.00177936	0	0	NA	0.00852878	0.00877193	0.00899101	0	0.00124069	0	0	0	0	NA	0	0.0053135	0	0.00108225	0	0	NA	0.004	0	0.00106157	0	0.0194099	0	0.00375469	0	NA	0	0.00413223	0.0117493	0	0.00956938	0.00608273	0.00910125	NA	NA	0.000812348	0.00648508	0.00280505	0.0153846	0.000793651	0.00109529	0.0011655	0.0117302	0	0.00160514	0.00119474	0.00387597	0.00112613	0	0	0	0	0	0	0	0	0.00790514	0	NA	0	0	0.0008	NA	0.00191571	0	NA	0	0	0.00205761	0	0.00298507	0	0.00229358	0.0075643	0	0	0	NA	0	0	0	0	0	0.00571429	0.00135685	0.00452489	0.0074813	0	0	0	0.00179533	0	0	0.0113821	0	0.00465658	0	0.00223214	0.00604839	0.00140449	0.00152207	0.00251889	0	0	0	0.00235571
5821	0.00161943	0	0.00166389	0.00440529	0.0068836	0.000781861	0.00445576	0	0.015984	0.0101695	0.00119976	0.0145161	0.00382409	0	0.002331	0	0	NA	0.00218579	0.000861326	0.000912409	0.000956938	0	0.0172414	0	0.000893655	0.00186567	0	0	0	0.00867679	0.00694444	0	0	0.00616143	0.00816993	0.0107034	0	0.00866218	0.00715308	0	0.025641	0	0.0198864	0.00442758	0	0.00706487	0.0013624	0	0.00257566	0	0.000657895	0	0	0.02213	0.001207	0.00636943	0.0010923	0.00762301	0.00231374	0	0	0	0	0	0.000718391	0.0198618	0.0122344	0.0137195	0	0.0173784	0.00222222	0.004947	0	0	0	0.000569476	0.000757576	0.00188442	0.00800915	0	0.00114351	0.00628141	0.00534759	0.00216333	0	0.00148258	0	0.00780696	0	0	0.00433135	0.00155844	0.0016	0.00359497	0.00420168	0.00434311	0	0.00468541	0	NA	0	0	0.0021322	0	0.00462161	0.00543057	0.00581395	0.0181818	0	0.00821918	0.000905797	0	0.00546448	0.000490196	0	NA	0	0	0	0	0.00359712	0.000704225	0.0145946	0.00436409	0	0	0	0.00288184	0.00463679	0	NA	0.00689259	NA	0	0	0	0	0	NA	0.00183711	0.000591366	NA	0	0.011236	0.00580645	0	0.0139335	0.00828729	0.00070922	0.00548446	NA	0	NA	0	0.00236546	0	0.00690846	0.00694883	0.00661058	0.00495663	0	0.0121729	0.00399467	0	0.00713267	0	0	0.0117561	0	0.000614628	0.0124481	0	0	0.00531915	0.00444444	0.00272294	0.0234209	0	0	0	0	0.00212164	0.000904159	0.00760719	0.00448718	0.00189514	0.00353357	0.00363901	0.00859951	0.00434243	0.00066313	0.00163934	0.00654664	0	0	0.00476948	0	0	0	0	0.0146667	0	0	0.0119713	0.00473513	0	0	0	0.00251467	0.00112994	0.000954198	0.00525526	0.00336417	0.0243337	0.0169779	0.00654664	0.0030426	NA	0.00108225	0.00596659	0.00620018	0.0136364	0.00320513	0.027088	0.000789889	0.00544959	0.00103093	0.00075815	0.00139762	0.00170794	0	0	0	0	0.00097561	0.000809061	0	0.000984252	0	0.00931677	0.0332779	0.00206825	0.000877193	0	0	NA	0.00472144	0.000716332	NA	0	0.00338409	0	0.0138889	0.00594059	0.00403226	0.0122825	0.0126283	0.000747384	0.0152672	0.010603	NA	0.0015163	0	0	0	0	0.00496524	0.00336134	0.00492207	0.00527426	0	0	0.0127462	0.00254237	0	0	0.00214286	0	0.00749376	0	0.00274474	0.0123023	0.0128205	0.00507185	0.00756534	0	0	0.0159453	0.000798085
5822	0.0105634	0	0	0	0.00358423	0.0093633	0.0137931	0.00699301	0.0210526	0.0141343	0.00326797	0.00352113	0.00722022	0.0070922	0	0	0	NA	0	0.00197239	0.00716846	0.0299625	0	NA	NA	0.0291971	0.027972	0	0	0	0.0178571	0	0.00511509	NA	0	NA	0	0	0.0123967	NA	0	0.00653595	0.00862069	0.0025413	NA	0	0	NA	0.00232019	0	NA	0	NA	NA	0.00753296	NA	0	0	NA	0	NA	0	0	NA	NA	NA	NA	0.00906843	0	0	NA	NA	0	0	0	0.00182149	NA	NA	0.00372439	0.0192982	0	0	NA	0	0.00192678	NA	0	0	0	NA	NA	0.00981997	0	NA	0	0	0	NA	NA	NA	0	0	0	0.00357782	0	NA	NA	0	0	NA	0	NA	NA	0.0103986	0	0.00511945	0	0	0	0.00208333	0.00723327	0	NA	0	0	0.00086881	NA	0	NA	0	0	NA	NA	NA	NA	0	NA	NA	NA	0	0	NA	NA	0.00178253	0.00185874	NA	0	0.00785855	NA	NA	NA	NA	NA	NA	NA	0.00267618	NA	0	0	NA	0	0	0.00767754	NA	NA	NA	0.00559701	0	NA	0	0.00352734	0	0	0	0.0034965	NA	NA	0	NA	NA	0	NA	NA	NA	0	0	0	0	0	NA	0	0.00369004	NA	NA	NA	0	0	NA	NA	0	NA	0.00601202	NA	0	NA	0.00175593	0	0.0107527	0	0.00189394	0.0105263	0.00305344	0.0179211	0	0.00192308	0.00443951	0	0.010989	NA	0.00163132	0.0301887	0	0.0248227	0.00204499	0.00401606	0	0.00432277	0.00722022	0	0	0	0	0	0.0125348	0	0	0	0	0	0	NA	0	NA	0	0	0	NA	0.0350195	0	NA	0	0.00114679	0	NA	0	0.0362319	0.0125448	0.00486618	0	0.00398406	0.0125224	NA	0	0	0	0	0	0	0	0	0	0	0	0.0140187	0	0	0	0	0	0.011811	0	0	0.0176678	0.00362319	0.00371747	0.00527704	NA	0	0	0.0106383
5840	0.00302801	0.000468384	0.000336361	0	0.015025	0.0167785	0.0115533	0.0138504	0.0132635	0.0101167	0.0137324	0.00121065	0.00960219	0.0010917	0.00133779	0.00795455	0	NA	0.00747314	0	0.00401741	0.0074664	0.00219877	0	0.00444162	0.00578807	0.0030303	0	0	0.000826105	0.0126162	0.00126662	0.0017331	0	0.00504096	0	0.00415867	0.0122924	0.0159774	0.000319693	0	0	0.00352526	0.017657	0.00234899	0.000324359	0.00413972	0.00137552	0.00253165	0.000829417	0.000706215	0.000664452	0	0	0.00306185	0.00552647	0.00672372	0.000277316	0.00119725	0.000263505	0.00402145	0.000259538	0.000797236	0	0.00263071	0.00503303	0.00996512	0	0.00391901	0.00380849	0	0.00142653	0.00167392	0	0	0.000949067	0.00152346	0.00164204	0.00771407	0.000269179	0.00181708	0.00377477	0.0156685	0.000978474	0.000319183	0.000303582	0	0.00440806	0.00210011	0.00227568	0.0118861	0	0.00218818	0	0.00152625	0.00598086	0	0.00195258	0.00254615	0	0.000582751	0.000277701	0.00153022	0.000851789	0	0.0087218	0.00283889	0.0057328	0	0	0	0	0	0.00613318	0	0.00302198	0.000305064	0.00191571	0.00293255	0.000863807	0.0019564	0.00474898	0	0.000867553	0.00128999	0.000537057	0	0	0.00655652	0.010675	0	0	0	NA	0	0	0	0	0	0.00100536	0	0	0	0.0147382	0.00119646	0.00291923	0	0.000634115	0.00839881	0	0	0.00135135	0.00265565	0	0	0	0.000652529	0.00525015	0	0.00386847	0.0141363	0.00752968	0.00208333	0	0.0037415	0.0110683	0.00538486	0.000555556	0.00857301	0.000966651	0.00103663	0.00372439	0.000298597	0	0.00606061	0	0.00354039	0	0	0.00028885	0.00646869	0	0.00655308	0.00212164	0	0.00179372	0.00213675	0.0044874	0.0047896	0	0.00343535	0.00215866	0.000272702	0.000729927	0.000536625	0.00248911	0	0.00302623	0.00247066	0.00399386	0.000939555	0.00139392	0.000660502	0	0	0.0167307	0.000752823	0	0	0.00212947	0.00152517	0.00119808	0.0115108	0.00552079	0	0.000308452	0.000683527	0.00280584	NA	0.000413565	0.00919118	0.00260708	0.0122153	0	0.000675219	0.000604047	0.00178508	0.000632311	0.00138841	0.000339674	0.000817996	0.00198544	0.00220264	0.00233645	0	0	0.000347705	0	0	0	0.00358584	0	0.00270544	0	0	0	NA	0.00444444	0	NA	0	0	0.00145843	0.000891663	0.00540387	0.00373274	0.00181159	0.0127412	0.000596125	0	0.00825083	NA	0.00112317	0	0	0.000558036	0	0.00613027	0	0.00520446	0.00174064	0	0	0.000859107	0.00422914	0	0.000491159	0.00898789	0.000385802	0.00105708	0.000983284	0.00121065	0.00787402	0.00244927	0	0.00803461	0	0	0.000336474	0.00491746
5841	0	0.000774593	0.00049975	0.00276052	0	0.00317259	0.0104426	0.00545455	0.0127273	0.00193237	0.00549451	0	0.0107143	0	NA	0.00288462	0	NA	0.00156863	0	0	0.00119048	0	0.00138313	0	0.00464191	0.00145879	0	0	0	0.00218818	0	0.00484966	0	NA	0.00496278	0	0	0.00810081	0	0	NA	0.000421408	NA	0.00290839	0.00144718	0.00114679	0	NA	0	0	NA	NA	0	NA	NA	0.00111566	NA	NA	0	0.0008285	NA	0.00103377	NA	0.00129143	0	0.000837521	NA	NA	NA	0	0	NA	0	0	NA	NA	0.000896057	NA	0	0.00444939	0	0.00140449	NA	0.000888494	0.00039984	NA	NA	NA	0	0.00319716	NA	NA	NA	NA	NA	NA	0.000702988	0	0.00195185	0	NA	NA	0	NA	NA	NA	NA	NA	NA	0	0	0.00219298	0	0.00125576	0	0	NA	NA	0	NA	0.00201613	0	NA	NA	NA	0.00789889	0	0	NA	0	NA	0.00506073	NA	NA	0	0.00581395	0.00431034	NA	0.0016116	NA	0.0032066	0	0	NA	0	0	NA	NA	0	NA	NA	0	0	NA	NA	0.0095498	0	NA	NA	NA	NA	0.000823384	0.00137363	0	0	0	NA	0.000379795	0.00151976	0.00417319	0.00385356	0.00044964	NA	0.00233918	0	0.00272727	NA	0	0	0	NA	0.0089172	NA	0	NA	0.000454752	0	0.00208696	0	NA	0.000429369	0.00075358	NA	NA	NA	NA	NA	0	0	0.000589623	NA	0.00132275	NA	0.00082713	0.00516796	0	0.000544662	0	0.00265722	0	0	0.00679432	0.00318674	0.00367647	0	0.00990676	0	NA	0.00119976	0.0138728	0	0.00644028	0.00120736	0.000819672	0	0	0.00212014	0	0	0.0066778	0.000512821	0.00104822	0.00213333	0	0	0	0	0	0	0.00338983	0.00629496	0.00394218	0	0	0	NA	0.00253165	0	NA	NA	0	0	0	0.00321888	0	0.00910125	0.00291333	0.000431779	0.00289855	0.00231348	NA	0.00064433	0	0	0	0	0.00220751	0.00249792	0	0	0.00102145	0	0	0.00474576	0	0	0.00135501	0	0.00150943	0	0.000692042	0.00631413	0.00115808	0	0.0022748	0.00790514	0	0	0.000970403
5842	0	0.00117509	0	0	0.00114679	0.00543478	0	0.00284091	0.0118026	0.00550964	0.00964187	0.00687548	0.00867052	0.000985222	0	0.0398126	0	NA	0	0	0	0.00589391	0.0060698	0.00492611	0.00985222	0.021028	0.00986193	0	0	0	0.00972053	0.00371058	0	0.00794702	NA	0	0	0.00136986	0.00591017	0.0030581	0.00357569	NA	0.00899743	NA	0	0.0010917	0.00384986	0	NA	0	0	NA	0	NA	NA	NA	0	NA	NA	0.000628931	0	NA	0.000724113	NA	0.00123839	0	0	NA	NA	NA	0	0.00491099	NA	0	0	NA	NA	0	NA	0.000661813	0.00210526	0.00677507	0	NA	0	0.00060241	NA	NA	NA	0.00344828	0	NA	NA	NA	NA	NA	NA	0	0	0	0	NA	NA	0.000554631	NA	NA	NA	NA	NA	NA	0	0	0.00128535	0	0.00111607	0	0	NA	NA	0.00195312	NA	0	0	NA	NA	NA	0	0	0	NA	0	0	0	0	0	0	0	0	NA	0.00817757	NA	0	0.0021097	0	NA	0.00060024	0	NA	NA	0.00539707	0	0.00127877	0.00133869	0	NA	NA	0	0	NA	NA	NA	NA	0.00469484	0.00323625	0	0	0.00149813	NA	0.000697837	0	0.000582751	0.00604839	0	NA	0.0060423	0	0	NA	0	0.00195886	0.00171821	NA	0.00129032	NA	0	NA	0	0.00073692	0.00155521	0	NA	0.00112803	0	NA	NA	NA	NA	NA	0	0.00221729	0	NA	0	NA	0.00311284	0.000867303	0.000595593	0	0	0.00181159	0	0	0.00923483	0.0058309	0.00195695	0	0	0.00737101	NA	0.00592417	0.00932836	0	0.0197044	0	0.00473934	0	0	0.000853971	0	0.00075358	0.00199601	0	0	0.0150479	0	0	0	0	0	0	0	0	0.0122768	0	0	0	NA	0.00372439	0	NA	0	0.00164474	0	0	0.00268998	0.00251572	0.00338409	0.00383877	0	0.0216998	0.000821693	NA	0	0	0	0	0	0	0	0.00294334	0.0079096	0.00894454	0	0.022293	0.000848896	0	0	0.00272109	0	0.0011919	0.00203252	0.00114548	0.0163934	0.00298954	0	0.00645161	0.00224215	0	0.000786164	0.00353357
5843	0	0	0	0	0	0	0.00911854	0	0.0221607	NA	0.013986	0.0030303	0.00316456	0	0	0	0	NA	0.00766284	0	0	NA	0	NA	NA	0	0	0	0	0	0.00946372	NA	0	NA	0	NA	0	NA	0.00511945	NA	NA	0.00628931	0	0.00589971	0.0114379	0	0.0015748	NA	0	0	NA	0	NA	NA	0	0	0	0	0	0	0	0.00176056	0	0	0.00265252	0	NA	0.00162075	0.00462963	0.00716846	0	0.00176056	0	0	NA	0	0.00617284	NA	0	0	0	NA	NA	0	0.00917431	0	0	0	0	0	0	0.00160514	0	0	0	0	0	0	0.00177305	0.00159236	0	0	0	0.0071048	0	0.0120664	0.00365631	0.00924499	0	0.0034904	0	NA	NA	0.00308642	0.000826446	0	NA	0	0	0.00472255	0	NA	NA	0.00325203	0	0.00314465	NA	NA	0	0	0	NA	0	NA	NA	NA	0	0.00578871	0.0035461	NA	0	0.0111732	NA	0	0.0031746	NA	NA	NA	0.00259067	0	NA	NA	0	NA	0	0.00187266	NA	0	0	0.0047619	0	0	0.011254	NA	NA	NA	0	0	0.00162075	0.00349243	0	NA	0	0	0.00470219	0.00167224	0	0.00290698	0	0	0	NA	NA	NA	0	0	0.00658979	0.012939	NA	0	0	0	0	NA	0	0	0.00189753	NA	0	0	NA	0.00328407	NA	0	0	0.0247525	0	0.00903614	0	NA	0	0.00900901	0.00849858	0	0	0	0	NA	NA	0.00598802	0.00645161	0.0103448	0.00289017	0	NA	0	0	0	0	0	0.00879765	0	0	0.00294985	0	0	0	0	0	0	0.00613497	0	0	0.00516796	0	0.00165289	NA	0	0	NA	0	NA	0	0	0	0	NA	0	0.00898204	0.00621118	0	NA	0	NA	0.00257069	0	0	0	0.00302115	0.0102389	0.00289017	0	0	0.00304878	0.00686106	0.0030581	0.00292398	0.0075	NA	0	0	0.0132013	0.00296736	0.00245098	0	0.0030303	0	0	0.0148368	0.00292398
5849	0	0.00193798	0.0103717	0	0.0118655	0.00767544	0.00245098	0	0.0109235	0.0256024	0.0130797	0.015625	0	0	0	0.00554017	0	NA	0.00242718	0.000977517	0	0.00202429	0	0	0.00668896	0.00144928	0.00135318	0.00229358	0	0	0.0134048	0	0.00485437	NA	0	0	0.00230769	0.00808081	0.0121795	0.00358423	0	0	0.00148038	0.00789096	0	0	0	NA	0	0.00332005	0.0015361	0.00337458	0	0	0	0.00208117	0	0	0.000997009	0	0.000992063	0	0	0	0.00284495	0.00511247	0.00946372	0	0.00228311	0	0	0.00112613	0.00471698	0.00116959	0	0	0	0	0	0	0	0.00110742	0.00927357	0	0	0	0	0.00108578	0	0.00147275	0.003861	0	0.000837521	0.00084317	0.00342466	0.00130208	0.00601202	0.00598802	0	NA	NA	0.0109223	0	0.00305064	0.00920245	0.00191939	0.00301205	0	0.0011409	0.00178412	0	0	0	0	0.0028436	0	NA	0	0.00111857	0.00120482	0.000971817	0	0.00122399	0.00471698	0.00242131	0.00117509	0.00446429	0	0.00765184	0.000571429	NA	NA	0	NA	NA	0	0	0	0	NA	0	0	0.00963391	0.00733496	0	0	NA	0	0.00190718	0.00068918	NA	NA	0	0	0	NA	0	0	0.00224719	0	0	0	0	0	0	0.00330579	0.00720288	NA	0.00536193	0	0.0102362	0	0	NA	0.00416667	0.00277521	0.0160428	0.00108578	0	0	0	0	0	0.00707547	0	0.00455581	0	0.00271003	0.00917431	0	0.00208986	0.000672043	0.000649773	0	0	0.00073046	0	NA	0	0.00972973	0.0011655	0	0	0	0	0.015142	0	0	0.00133869	0	0	0	0.00131579	0.00147059	0.00976562	0	0	0	NA	0	0.018617	0.00426743	0.00527241	0	0.0143885	0.000843882	0.00083612	0.00494234	0	0.00147384	0.0056338	0.00133156	0	0.00768246	0	0	0	0	0	0	0.008726	0	0.0110803	0	0.0027907	0	NA	0	0	NA	0	0	0	0.00158983	0.00364431	0.0094086	0	0.0117647	0	0.0199667	0.0159027	NA	0.00288739	NA	0	0	0	0.00412088	0	0	0.00945378	0	0	0	0.00385109	0	0	0.00480769	0	0	0.026738	0.00304878	0.0152284	0.014658	0	0.00499376	0.00162338	0	0	0.00121951
5853	0	0	0	0	0.000735294	0.00102041	0.00711111	0.00680272	0.00537222	0.00542741	0.0200429	0.00161551	NA	0	0.00318471	0.0123119	0.00223714	NA	0.00245098	0.00149254	0	0.00122399	0	0	0	0	0.00224215	0	0	0	0.00680272	NA	0.00243309	NA	0	0	0	0	0.00563777	0	0.000701262	0	0	0.0153397	0.00545256	0	0	NA	0.00145985	0.00323625	0.00302572	0	0	0	0	0.000641437	0	0	0	0	0	0	0	0	0	0	NA	0.00237812	0.00146628	0	0	0	0	0	0	0.00115607	0	0	0.0010304	0	0.00561167	0.003367	0.0012747	0.00551268	0.0026441	0	0	0	0	0.000811688	0.00363857	0	0	0.00126743	0.000514139	0.00137174	0	0.00195059	0	0	NA	0	0	0	0	0.00747791	0.00847458	0	0	0	0	NA	0	0.0019305	0	0	NA	0	0	0.00396825	0	0	0	0.00117855	0.00318471	0	0	0	0.00371747	0	0	NA	0	NA	NA	0	0	0.000560538	0	0	0	0	NA	0	0.00103093	0.00900901	NA	0.00111732	0.00245098	0	0	0	0	NA	0	0	0	0	0.00293686	0.00566802	0.00562984	0.00095057	0.00637755	0.00136426	NA	0.00489853	0.00904977	0	0	0.00554324	0.00716846	0	0.000659631	0	0.000641849	0	0.00782473	0.011325	0.00923483	0	0.00289855	0	NA	NA	0	0.00105263	0.000488281	0	0.00269906	0	0	0.00123077	0	0	0.000571429	0.00330579	0.00133156	0.00158228	0.00539957	0.00381437	0	0.00118203	0	0	0	0.0361944	0	0	0	0	0	0	0.00542741	0.00416089	0	0	0.00371058	0.00224719	NA	0	0	0.00480769	0.0150943	0	NA	0	0.000996016	0.00100806	0	0	0.000965251	0	0	0.000623441	0	NA	0	0	0.00073046	NA	NA	NA	0.000644745	NA	0	0	NA	0.0075	0	NA	0	NA	0.00361011	0.00140449	0.00098912	0.00164204	0.0087108	NA	0	0	0.00424809	NA	0	0	NA	NA	0	0.00147493	0	0.00469484	0.0023753	0	0	0.000873362	0	0	NA	0	0.00151745	0	0.00252207	0	NA	0	0.0010989	0.00147929	0.00595238	0.00725953	0.00242718	0.00394218
5857	0.00108342	0	0	0.00556586	0.0122888	0	0.00677638	0.00868486	0.0129422	0.00335946	0.012299	0.00178891	0.0108401	0.00105597	0	0	0.00336323	NA	0	0.00210526	0	0	0.0042328	0.00502513	0	0.00104167	0.0027027	0.00617284	0	0.00625782	0.00590551	0	0.0030303	0	NA	0	0	0.00454545	0.0090525	0.00900394	0.00200401	NA	0.00158228	NA	0.00108225	0	0.00123457	0.00486027	0.00143678	0.000591716	0	NA	NA	0.00492611	NA	0	0	NA	NA	0	0.000562114	NA	0	0	0.000746826	0.00138504	0.000765111	NA	NA	0.00110497	0	0	NA	0.000506586	0.00440529	NA	NA	0.00110132	NA	0.00447094	0.000582751	0.00219138	0	0.000601323	0.00178678	0.00682012	0	NA	0.00196207	0.00077101	0.00469116	NA	0.00052687	NA	NA	0.00228311	NA	0.00214133	0	0	0	0	NA	0	NA	NA	0	NA	NA	NA	0.000731529	0	0.000735835	0.00733634	0	0	0.000560538	0.000419639	NA	0.00233645	NA	0	0	NA	NA	NA	0	0.00409165	0.00337838	NA	0	0.00259572	0	0.000692521	0.003276	0.00407609	0	0.00478755	NA	0.00339175	NA	0	0	0	NA	0.00522648	NA	NA	NA	0.00203666	NA	0.00247372	0.00576184	0	NA	NA	0.00160643	0.000702741	NA	NA	NA	NA	0	0	0	0.000689655	0.000375375	NA	0.00887762	0.000719942	0	0.00265957	0	NA	0.00802292	0.00148148	0.00235018	NA	0	NA	0	NA	0	NA	0.000696379	0.000710227	0	0.000713776	0.00479233	0	NA	0.00309406	0	0	NA	NA	NA	NA	0	0	0	NA	0	NA	0	0.00615258	0	0	0.00105374	0	0	0.00369458	0.00575264	0.00327332	0.00132626	0	0	0	NA	0.00588235	0.0025413	0	0.00610998	0	0	0.000972763	0.00382775	0.002002	0	0.000683527	0	0.00387973	0	0.00548948	0.00126743	0	0	0.000788644	0	0	0.00444939	0.0036036	0.00261552	0	0	0	NA	0	0.00943396	NA	0	0.00122549	0	0.00440529	0.00333778	0.000958773	0.00626566	0.0052356	0	0	0.0189394	NA	0.00101729	0	0	0	0	0.00374883	0.00112108	0.00545703	0	0	0	0.000908265	0	0.00116414	0	0.00105263	0	0.00421941	0	0	0.00598802	0.00521921	0.00577478	0.000684463	0.00359281	0.00329308	0.00944386	0.00834492
5858	0	0.00507099	0.00554785	0	0.00180072	0.00180072	0.00311333	0.00208189	0.0157255	0.0145299	0.011181	0.00369686	0.0226155	0	0.00220994	0.00325027	0	NA	0.0039968	0	0	0.00281492	0.00181159	0.0138568	0.00811124	0.00136612	0.00173762	0	0.00217391	0.00163934	0.0227412	0.00321888	0.00662252	0	0	0	0	0	0.00307535	0.00611621	0	0	0.00585823	0.0148213	0.000527426	0	0.00114416	0	0.00515198	0	0	0.00516648	0.00123609	0.00179533	0	0.00455789	0.00232558	0	0.00180261	0.00303214	0.00598802	0.00043122	0	0	0.00275634	0	0	0.00965251	0	0.00755532	0	0	0.000417537	0	0.00186654	0.00125523	0	0.00167691	0.00169563	0	0	0	0.0125	0.0107185	0	0.000474383	0	0.00257511	0	0.0013089	0	0.00642055	0.000449236	0	0	0.00320307	0.00796813	0	0.00440529	0.00238949	0	0	0	0.0027637	0	0.00692726	0.00349476	0.00545635	0.00103573	0.00152439	0.00238949	0	0	0.0021777	0	0	0.000549149	0	0.000442674	0	0.00261324	0.00295334	0.00362976	0	0.000414766	0	0	0.000660502	0	0.0010846	0	0.00220264	0.000576701	0.000687758	0	0	0	0.00130947	0.00153061	0.00719424	0	0.000528541	0	0	0.00114286	0.00890736	NA	0.00459982	0.00188147	0.00899743	0	0	0.00198807	0	0	0.000960615	0	0	0	0.00317604	0.00547778	0	0.00189663	0.0012012	0	0.00245399	0.000755572	0.00107701	0.00432277	0.0114574	0.00227661	0.00459016	0	0	0.00319781	0	0.00690955	0	0.00247678	0.00965361	0	0	0.00511509	0	0.000540833	0.00393258	0	0.00175336	0.00201748	0	0	0	0	0	0.00460444	0.000462107	0.000578704	0.00390879	0	0.00281057	0.000551876	0.00628931	0	0	0.00222552	0.0155945	0	0	0	0.00146843	0.001002	0	0.0120942	0.000681199	0.0143113	0	0.0042245	0.00825083	NA	0.00672269	0.0172414	0.00314861	0.0176152	0.00105932	0.00433276	0	0.00203943	0.00271248	0	0	0.00274348	0.000645995	0.00129116	0.000658762	0	0.0010352	0	0	0.00226757	0.00228137	0.0111008	0	0	0	0.00227101	0	NA	0.000895255	0.000702247	NA	0	0	0	0.00555556	0.00141044	0.00119546	0.00213447	0.00895317	0.00105988	0.000835422	0.0138805	NA	0	0	0.0173724	0.00257732	0.00277521	0.00336417	0	0.00478142	0	0	0	0.00230061	0.00283688	0	0	0.0067734	0.00207469	0	0.000896861	0.000851789	0.0110323	0.00349162	0	0.00387597	0	0	0.00482897	0.0104167
5859	0.00181159	0.00171527	0	0	0	0	0	0.00175131	0.00601504	0.00958466	0.00765697	0.00208551	0.00331126	0.00324149	NA	0.00813008	0	NA	0.00316456	0	0.00128041	0.00245098	0.0130039	NA	0	0.0023753	0.00176678	0	0	0	0.0126582	0.00181488	0.00164204	0	0	0	0	0	0.00106838	0	0	0.00352941	0.00210526	0.0140845	0.00129702	NA	0	0.00455063	0.00231481	0	0.00124688	0	NA	0	0.00228571	0.00233372	0.0101729	0	0	0	0	0	0	0	0.00114155	0	0.00131062	0.00455063	0	0	0	0	0	0	0	0.000978474	0.00322928	0	0	0	0.000998004	0	0.00595948	0.00783875	0	0	0	0	NA	0	0.00218579	0	0	0	0	0.00219298	0.00889878	0	0	0	0	0	0	0	0	0.0011274	0.00239234	0	0.00342075	0	0.00114416	0	0	0.00224467	0	0	0	0	0	0	0.00344432	0	0.00151745	0	0.00444939	0	0.0013947	0	0.00379747	0	0	0	0	0	0	0	0	0	0	0.00501002	0	0	NA	0	0.00445633	0	NA	0	0	0.00125156	NA	0	0.00114025	0	0	0	0.00163934	0	0.00095057	0.0105263	0.000996016	0.00329308	0.00194175	0	0.00321199	0	0.00105374	0	0.00229621	0.0177187	0	0	0	0	0.00516129	0.00136799	0.00232558	0	0	0	0	0.00133156	0	0.0013587	0	0.00119904	0.00472255	0	0	0	0.00123609	0.00116959	0	0	0	0	0.00238663	0.0011274	0.00233372	0.00255428	0	0	0	0	0	0.00423729	0	0	0	0	0	0	0.0170732	0.00158983	0.0016	0	0	0.00658979	NA	0	0.00271003	0	0.00311042	0.00105374	0	0.00130378	0.00134409	0.00447094	0.00133869	0.00133869	0	0	0	0	0	0	0	0	0	0	0.00890869	0.00649351	0	0	0	0	NA	0	0.00141844	NA	0	0.00161031	0	0	0.00905563	0.00328407	0	0.00844595	0	0.00455235	0.00806452	NA	0	0	0	0	0	0.00210526	0.00160256	0	0	0	0	0	0	0.0016129	0	0.00191571	0	0.00162602	0	0	0.0107239	0.00282885	0.00521512	0.00274348	0	0	0	0.00487805
5866	0	0.000923361	0	0.00242522	0	0.00392465	0.0150029	0.0126716	0.00760194	0.0267176	0.00208189	0.00194679	0.0143541	0	0.0117253	0.00442478	0	NA	0.00309598	0	0.00083612	0.00353107	0	0.00130378	0	0.00163934	0.00194175	0	0	0	0.00313725	0	0	NA	0.00274348	0	0	0.000692521	0.0178317	NA	0	0.0143443	0	0.0145587	0.00414079	0.0015873	0	NA	0	0	0	0	NA	0	0	0.00188917	0	0	0	0	0.00569064	0	0	0.00283889	0	0	0	0.00346192	0	0.000960615	0.000480538	0	0	0	0	0	0.00071582	0	0	0	0.00277136	0	0.00789266	0.000496032	0.00982456	0	0	0	0.00159363	0	0.00498221	0	0.001386	0	0	0.000745712	0	0	0.000729395	0	NA	0	0	0.00931858	0	0.00851668	0.00162778	0	0.00717949	0.002457	0	0	0	0.00281294	0	0	NA	0	0.000669792	0	0	0	0	0.00692042	0	0	0	0	0.000648929	0.00138793	NA	NA	0	NA	NA	0	0	0	0	NA	0	0.00139665	0	0.00411147	0.00248509	0.00149589	NA	0.00146413	0.0037037	0	NA	NA	0	NA	0	0	NA	0.00140056	0	0	0.00197628	0	0.0133897	0.000796178	0.00143266	0	0	0	0.00132626	0	0.00271924	0.00525813	0.00261097	0	0.0013947	0.00251889	0.00499002	0	0	0.000784314	0	0	0.00309119	0.00232019	0.00231481	0.00210674	0.00216606	0	0	0	0	0.000390625	0.00760456	0	0.00145138	0.00136799	0.00105708	NA	0	0	0.0015444	0.00410116	0	0	0	0.0104676	0	0.000832639	0	0	0.00357462	0	0.0117271	0.00743494	0.00856531	0.00547945	0.00973054	0	NA	0.00152207	0.00345722	0.00117233	0.0317221	0.00437227	0	0	0	0.00155763	0	0	0	0	0.000746269	0.00520059	0.00067981	0	0	0	0	0	0.000610128	0.00117925	0.00543478	0.000769231	0	0.00069541	NA	0	0	NA	0	0	0.000646831	0.00121655	0.00066313	0.00461255	0.00753769	0.0135034	0.000823045	0.0185185	0.0142857	NA	0	NA	0	0	0	0.0021322	0.00124844	0.00633484	0	0	0	0	0.0015186	0	0	0.000729395	0.0115207	0.003125	0.000969932	0.00340426	0.00490884	0.00328731	0	0.00774693	0.0015748	0	0.00343643	0.0027027
5893	0	NA	0	NA	NA	0.00154799	0	NA	0.0155763	NA	0	NA	NA	0	NA	0	NA	NA	NA	0	0	NA	0	NA	NA	NA	NA	0	NA	NA	NA	NA	NA	NA	NA	NA	NA	NA	NA	NA	NA	NA	NA	NA	NA	NA	NA	NA	NA	0.00263158	NA	NA	NA	NA	NA	NA	NA	NA	NA	NA	NA	NA	0.00744879	NA	NA	NA	NA	NA	NA	NA	NA	NA	NA	NA	0.00461538	NA	NA	0	NA	NA	NA	NA	NA	NA	0.00762389	0	NA	NA	NA	NA	0	NA	NA	NA	NA	NA	NA	0	NA	NA	0	NA	NA	NA	NA	NA	NA	NA	NA	NA	NA	NA	NA	NA	0	NA	NA	NA	NA	NA	NA	NA	NA	NA	NA	NA	NA	NA	NA	NA	0	NA	NA	NA	NA	NA	NA	NA	NA	0	NA	NA	NA	0	NA	NA	NA	NA	NA	NA	NA	NA	0	NA	NA	NA	NA	NA	NA	NA	NA	NA	NA	NA	NA	NA	NA	NA	0	NA	NA	NA	NA	NA	0.00703235	NA	NA	NA	0.00143885	NA	NA	NA	NA	NA	0	NA	0.00143266	NA	NA	0	NA	NA	NA	NA	NA	NA	NA	NA	NA	0	NA	NA	NA	NA	NA	0	0	NA	NA	NA	NA	0	0	0	0	0	0	NA	NA	0	NA	0	0	0.001321	NA	NA	0	NA	NA	NA	NA	NA	0	0	0	NA	NA	0	NA	NA	0	0	0	NA	0.00475059	NA	NA	0.00215983	NA	NA	NA	NA	NA	NA	NA	NA	NA	0.00421053	NA	NA	NA	NA	0	NA	NA	0	NA	NA	NA	NA	NA	NA	NA	NA	NA	0	0	NA	0	NA	NA	NA	NA	NA	NA	NA	NA	NA	NA	0
5894	0.0015015	0	0.00178998	0	0	0	0	0.0147992	0.0195838	0.0186916	0.022113	0.00336474	0.016	0	0	0	NA	NA	0.00288184	0	0.00754148	0.00692042	0	0	0	0.00461361	0.0166271	0	0	0	0.0220418	NA	0.00441501	NA	NA	NA	0	0	0	NA	0.00441826	NA	0.00995733	NA	0.00512821	NA	0.00449775	NA	NA	0	0.000803213	NA	0	NA	NA	NA	0	NA	NA	0	0	NA	0	NA	0.00116822	0.00217707	0	NA	NA	NA	0	0	NA	0	0	NA	NA	0	NA	0.00282087	NA	0	0	NA	0.00566394	0	NA	NA	NA	0	0.00677048	NA	NA	NA	NA	NA	NA	0.00160385	0.00625	0	NA	NA	NA	0.0176899	NA	NA	NA	NA	NA	NA	0	0	NA	0.0147392	0.00490677	0	0	NA	NA	0.00735294	NA	0	0	NA	NA	NA	NA	NA	0	NA	NA	NA	NA	NA	NA	NA	0	0	NA	NA	NA	0.00707071	0	0	NA	0.00716479	NA	NA	NA	0.0169753	0	NA	0.00941915	NA	NA	NA	NA	0	NA	NA	NA	NA	0.0146727	0	NA	NA	0.00578592	NA	0.00618557	0.00403497	0.00401606	0.00603136	0.0014881	NA	0.00625	0.00283554	0.00472813	NA	0	0.00790068	0.00797872	NA	NA	NA	0	NA	0.0149701	0	0	0.00212089	NA	0.00100806	0.0147239	NA	NA	NA	NA	NA	NA	0.00991326	0	NA	NA	NA	NA	0.00852878	0	0.005	0	0.00102881	0	0.00125628	0.0311355	0.00947867	0.0125	0.000718907	0	NA	NA	0	0.0363128	0.000894454	0.0212585	0	0.00215285	0.000865801	0.00626118	0	0.00114679	0.00130378	0.0042735	0.00935829	0	0.0191571	0	0.00234742	0.00106045	0.00292113	0	0	0.011236	0.00573394	0.0103226	0.00147059	0.00326797	0.00175439	NA	0.0169492	0.00493583	NA	0	0	0	0	0.00262238	0.00888889	0.0145773	0.0149083	0	0.00697674	0.0107738	NA	0.00245399	0	0	0	0.00137931	0.00353357	0	0.00981767	0.0111857	0.0101868	0	0	0	0.00340136	0	0.00797448	0.00425834	0.0124031	0	0.00225734	0.0194384	0.0158103	0.0144231	0.00390625	0.00473373	0	0.0138889	0.0045045
5910	0	0.0044603	0	0	0.0035693	0	0.00136519	0.00069735	0.00392157	0.00883652	0.0087108	0.00126422	0.0066778	0	0	0	0.000883392	NA	0.00468384	0	0	0.0131446	0.000754148	0	0.0165929	0.0128535	0.0118483	0	0	0.00216138	0.00123077	0.000993049	0.000846024	0	0.001999	0.000668003	0	0.00362976	0	0.00100301	0.00106952	0.000507099	0.0015949	0.0139394	0	0.000552181	0.00167879	0.00247036	0	0	0	0.00572082	0	0	0.000652316	0.000385505	0.000591017	0.000380084	0.00599782	0	0	0	0.00161464	0	0	0	0.00276434	0.00110803	0.00117233	0	0	0.00201207	0	0	0.000950119	0	0	0	0	0	0.0020429	0	0	0.0162955	0.00201715	0	0.000660066	0.000575705	0	0	0.00112108	0.000447628	0.00214684	0	0	0	0.00124585	0.00528338	0	0	0	0	0	0.00289017	0.000657895	0.00277264	0.000627353	0.000421053	0.00157563	0.00108342	0	0	0	0.00587372	0	0.000636943	0	0	0	0	0.00117578	0.00381056	0	0.00506213	0	0.00229095	0	0.00276243	0.00126636	0.000974659	0	0.000566251	0.00312337	0	0.00304878	0	0.00387597	0.00397219	0.00374532	0.00200535	0.000465766	0	0.00629921	0	0	0.00231884	NA	0	0	0	NA	0	0	0	0.00163132	0.0023084	0	0	0.000544959	0.000480538	0	0.00537634	0.003663	0	0.000956938	0	0.00713893	0	0.000441501	0	0.00275735	0.00375235	0	0	0.00274851	0.00139276	0.00119617	0	0	0	0.00113379	0.000944287	0	0.00131406	0	0.00101729	0	0	0.000652742	0	0	0.00167785	0.000503778	0	0	0.00234082	0	0.00237107	0.00101781	0.00369588	0.00429646	0.000468165	0	0	0.00228833	0.00896057	0	0	0	0	0	0	0.00256575	0.000722543	0.00400802	0	0	0	NA	0.00170068	0.00144928	0	0.00949367	0	0.00340136	0.00121286	0.00132363	0.00159744	0.000641849	0.00129199	0.000744602	0	0	0.00362757	0	0	0	0	0	0	0.000963391	0.000803859	0.004313	0	0	0	NA	0.000729927	0	NA	0	0	0.0015625	0.00374181	0.00222346	0	0.00748663	0.00433276	0	0.00103842	0	NA	0.000853971	0	0	0	0	0.00317712	0	0.0014771	0	0.000798722	0.00178571	0.000589623	0.000688231	0	0	0.00674764	0.001443	0.000678887	0.00103199	0.00446429	0.00445765	0	0	0.000567859	0	0	0.00238806	0.00148148
5913	0.00710339	0.00372093	0.00262812	0	0	0	0.00202156	0	0.0121251	0.00481541	0.00642674	0.000568182	0.00152439	0.000711238	0	0.00218818	0	NA	0.00261552	0.000812348	0.000670691	0.00302801	0	0	0.000714286	0.00618982	0.00913706	0.00187091	0	0	0.00787919	0.000943396	0	0	NA	NA	0.000575705	0	0.00161031	0	0.00178147	NA	0.00164204	NA	0.00796359	0.00578035	0.00603732	0.0030525	NA	0	0.000697837	NA	0	NA	NA	NA	0	NA	NA	0	0.00792393	NA	0.00242277	NA	0.00498753	0.00107066	0	NA	NA	NA	0	0.00634921	NA	0	0	NA	NA	0	NA	0.00114679	0.0064741	0.00050025	0.00184049	NA	0.00227144	0	NA	NA	NA	0.000740741	0.00762527	NA	NA	NA	NA	NA	NA	0	0	0.00336022	0	NA	NA	0.00626781	NA	NA	NA	NA	NA	NA	0.00215054	0.00367069	0.00644122	0.00312663	0.000339905	0	NA	NA	NA	0.0029036	NA	0.00226629	0	NA	NA	NA	0	0	0.00737619	NA	0	0	0	NA	0	0	0	0.00395034	NA	NA	NA	0.00426439	NA	0	NA	0	NA	NA	NA	0	NA	NA	0	NA	NA	NA	0.00123916	0	NA	NA	NA	NA	0.00501952	0.00300752	0.00245399	0	0.00333175	NA	0.004649	0.00841453	0.00445986	0.00105708	0.00484848	NA	0.00310421	0.000914495	0.00643087	NA	0	0.0015015	0.00749766	NA	0.000674764	NA	0	NA	0.000525762	0.000591716	0.00184843	0.00665188	NA	0.00189484	0	NA	NA	NA	NA	NA	0	0	0.000516262	NA	0	NA	0.002185	0.00901857	0	0	0	0	0.000812348	0.000891266	0.0101488	0	0.0020429	0.00710136	0.000557414	0.00785855	NA	0.000801925	0.015625	0.000715308	0.0135231	0	0.0154723	0.00623583	0	0.000722022	0.00516987	0.00610874	0.000859845	0	0.00789474	0.00494132	0	0	0.00295421	0	0	0	0.00784314	0	0.00484094	0.00596252	0	0.00881356	NA	0.000978474	0	NA	0.00367197	0	0.00160772	0.0055325	0.0075188	0.00237248	0.00668896	0.00790514	0	0	0	NA	0.00601375	0	0	0	0.00959233	0.00823353	0.0015186	0.00915493	0.00174978	0	0	0.00387597	0.00215517	0.00151745	0	0.00151976	0.00456026	0.0014881	0	0.0019305	0.00644567	0.00241741	0	0	0.000900901	0	0.00373599	0.0131579
5918	0.00443881	0.00251437	0.00124766	0.00166113	0.0124031	0.000857633	0.0011544	0.000595948	0.0139283	0.0183616	0.0150668	0.00196127	0.0253707	0	0.011588	0.00833003	0	NA	0.00317684	0.000559441	0.00172463	0.00146681	0.000933707	0.00759109	0.000397456	0.00141403	0.000910194	0.000429923	0.000291886	0.000323102	0.0202555	0.00265722	0.000724375	0.00152749	NA	0	0.00191939	0.010274	0.00131406	0.00180041	0.00914913	NA	0.00246792	NA	0	0.00555958	0.00250501	0.00106686	NA	0.00450563	0.00117647	NA	0.00609975	0.00655152	NA	NA	0.000236239	NA	NA	0.00115794	0.00805009	NA	0	NA	0.000220702	0.000220167	0.001766	NA	NA	NA	0.000461255	0.00198085	NA	0	0.00353535	NA	NA	0.00158144	NA	0.000257202	0.00736692	0.00395441	0.011583	NA	0.000496032	0.000487924	NA	NA	NA	0.00273224	0.00512558	NA	NA	NA	NA	NA	NA	0.000393314	0.000749813	0	0.000257069	NA	NA	0.004662	NA	NA	NA	NA	NA	NA	0.000268456	0	0.00107383	0.00561447	0.00140817	0.000240558	0.00190476	NA	NA	0.000514007	NA	0.00409836	0	NA	NA	NA	0.00349142	0.00904033	0	NA	0	0	0.000492611	0.00031348	0.000279877	0.00109951	0	0.000487567	NA	0.00115075	NA	0.00400267	0	0.00427888	NA	0.00107258	0.00149254	NA	NA	0	0	0	0.00182055	0	NA	NA	0.00171703	0.00425627	NA	NA	NA	NA	0	0.00122579	0.00105457	0.00331895	0.00125392	NA	0.00485651	0	0.00289316	0.000720981	0.000702741	NA	0.00439271	0.000633714	0.00201034	NA	0.00158186	0.00484262	0.00282486	NA	0.00190996	NA	0.000232612	NA	0	0.00101574	0.00272944	0	NA	0.00642674	0	NA	NA	NA	NA	NA	0.000731172	0.00069735	0	NA	0.000358295	NA	0.0108	0.0162136	0	0.00138198	0	0.000698568	0.00111441	0.0026738	0.00765381	0.00250139	0.00570994	0	0.0110917	0.000652955	NA	0.00115652	0.0108426	0.000909091	0.0198675	0.00314465	0	0	0.000287191	0.000977199	0	0	0.00123115	0.00228571	0	0.00443748	0	0	0	0	0	0	0.00302419	0.000682594	0.00393024	0	0.00036036	0.000302115	NA	0.00265428	0	NA	0	0.0013181	0.00036846	0.000313972	0.0156794	0.000548697	0.00110701	0.012939	0.00130856	0.00647372	0.0052356	NA	0.000630716	0	0	0	0	0.00331126	0.000631313	0.000582242	0.000308452	0.000370508	0.00080429	0	0	0	0	0.00817353	0.000748783	0.000563857	0.000358938	0.00442198	0.0222222	0.00208582	0.00906843	0.00977543	0.000352858	0	0.00556638	0.00159278
5919	0.00311042	0.0053286	0	0	0.0135922	0	0.00196464	0.00194553	0.00932091	0.0176678	0.00880282	0.00233372	0.0189873	0.00134771	0.00226757	0.00621118	0.0015361	NA	0.0069735	0	0	0.00386598	0	0	0.00306279	0.00251572	0.00318471	0	0	0.00121065	0.00873908	0	0.00383877	0.00218579	0.00314465	0	0	0	0.00522193	0	0.00248756	0	0	0.0121951	0	0.00237248	0	0.00703518	0	0.00119048	0.00121065	0	0	0	0	0.00361664	0.00100806	0	0	0	0	0	0	0	0.00883002	0.00974026	0.00369914	0	0	0.0020284	0	0.00611621	0	0.00472813	0	0	0.01606	0	0	0	0.00189934	0.00211193	0	0	0	0	0.00254885	0	0	0	0.00484848	0.00520291	0.00178891	0	0.00318134	0.0031679	0	0	0.00419287	0	0	0.000896861	0	0	0.00116686	0.000858369	0.00627615	0	0.00608519	0.00559701	0.00710059	0	0	0.00741427	0	0.001	0	0	0.00300601	0	0.00100604	0.00111359	0	0.00105597	0	0	0.00242131	0	0.00589623	0.00531208	0.00110375	0.00110011	0	0	0	0	0.00106045	0	0	0.00623441	0	0.00405405	0	0.00234467	0.00195122	0.00348028	NA	0	0.000970874	0.00110132	0	0.00121655	0	0	0	0.00404858	0.00131926	0.00314136	0	0	0.00428266	0	0.0043573	0	0	0	0	0	0.00199402	0.0113537	0.00532623	0.00462963	0.00650054	0	0.00462535	0.00094518	0.003663	0	0	0	0.00199005	0	0.00527704	0.00101729	0.00115741	0.00862069	0.0161117	0	0.00106157	0	0.00129702	0	0.00436205	0	0	0.00105042	0.00308325	0	0	0	0.00107296	0.0041365	0	0	0	0.0121212	0	0	0.00477327	0	0	0.0096463	0.0136612	0.00328947	0.00457317	0	0	0.00398936	NA	0.00245098	0.00769231	0	0.0148368	0.00110375	0.0128755	0.00127226	0	0.00291971	0.00130719	0.00123457	0	0	0.00168634	0.00173611	0	0	0	0	0	0.0017331	0.00204082	0.00182815	0.00528169	0	0	0	NA	0	0	NA	0	0.0017762	0	0.0070028	0.00114943	0.00175439	0	0.0015083	0	0.0125448	0.0107759	NA	0	0	0	0	0	0.001321	0.00124844	0.00291121	0.00321543	0	0.00115075	0	0	0	0	0.0115321	0.0113452	0.00388601	0.0030349	0.00160514	0.0094086	0	0.00143062	0.00336323	0	0	0.00366748	0.00376884
5921	0.0126521	0	0.00197824	0	0	0.0116335	0.00725875	0.00832517	0.0152284	0.029589	0.0194468	0.00481464	0.0138999	0	0.000685871	0.00644122	0.00795053	NA	0.0195095	0	0.001924	0.00685602	0	0	0.00775656	0.00593975	0.00707881	0	0.00221729	0	0.0255157	0.00198807	0.00160643	0.00490196	0.00667727	0	0.000949968	0	0.0080819	0.0114162	0	0.0291185	0.00382775	0.0202096	0.00122137	0.0134228	0	0.00449843	0.00139782	0.000606061	0.00458565	0.00471976	0	0	0.00391331	0.00627053	0.00790349	0	0.00542083	0	0.00124378	0	0	0	0	0.00205822	0.00864	0.00338253	0.0010281	0.0040448	0.00100705	0.0089782	0.00187091	0	0.00788752	0.00161616	0.000951777	0.00292778	0.000719424	0	0.00788118	0.00508351	0.00671937	0.0117711	0.00489876	0.00374424	0.000380807	0.000318776	0.000886918	0.00178678	0.00725953	0.00518583	0.00179802	0.00417288	0.000904704	0.00645955	0	0.00214198	0.00313873	0	0.00416017	0.000490316	0	0.00739864	0.00640809	0.0053267	0.000654879	0.00587326	0.00673968	0.00116212	0	0.0013459	0.000419111	0.00938692	0.000269833	0	0.00219459	0	0.0028445	0.00196657	0.00150966	0.00468071	0	0.00348939	0.00196243	0.00125786	0	0.000318878	0	0.00588928	0.000567859	0.00257566	0	0.00263678	0.008	0	0.00373778	0.00442478	0.00316183	0.00687285	0.00119403	0.000825764	NA	0.00221668	0.00208841	0.00268817	NA	0.00214198	0.000977199	0	0	0.00192864	0.00192926	0	0.00360656	0.000310752	0.00166597	0	0.00152486	0.00034188	0.00671785	0	0	0.000397614	0	0.00280899	0.00126502	0	0.00364964	0.000314367	0.00455512	0.00658762	0.00031348	0.00385233	0.00248602	0.000593296	0.00034118	0.00255973	0.00269107	0.00040016	0	0	0.00444804	0.00165085	0.00064433	0.00041841	0	0.00376766	0.00151561	0.00574878	0.0055788	0	0	0.0137589	0.00216517	0.0107712	0.000592768	0.00219298	0.00367512	0.00509338	0	0.0081448	0	0	0	0.0144462	0	0.000459559	0	0.000653595	0.000571102	0.0018315	0.0156176	0.00582524	0.00942902	0	0.00571837	0.00968367	NA	0.00449775	0.0233174	0.00319149	0.0304617	0.00129828	0.0310263	0	0.00197141	0.00401204	0	0	0.00506679	0.00241196	0.00329489	0.0080171	0.00295567	0.00116686	0.00100756	0	0	0.00686499	0.00188947	0.00125865	0.00742115	0.00323276	0	0.00734878	NA	0.000614251	0.00332068	NA	0	0.000971817	0.00254842	0.00180941	0	0.0110345	0.00197628	0.0140246	0.00101215	0.00782918	0.000954654	NA	0.00485437	0.000618812	0.00291545	0.00102354	0.00109649	0.011898	0.000875274	0.00338001	0	0	0.00352578	0.00050226	0.0019084	0.00752284	0.00121359	0.0013544	0.00153767	0.00606469	0	0.000423729	0.0207084	0.0120256	0.0118694	0.00831025	0.000558971	0	0.0097629	0.00761308
5922	0.00524559	0.00389231	0.00607749	0.000280899	0.00416983	0.000696541	0.00371488	0.00906963	0.00577293	0.0070922	0.00961065	0.00134499	0.0108198	0	0.000509684	0.0095498	0	NA	0.00251509	0.00254958	0.000266596	0.00402183	0.00180041	0	0.000310559	0.00580169	0.00757206	0.00554977	0.00434028	0	0.0107419	0.00391718	0.00044484	0	0.00885652	0.00530739	0.0002849	0.00674821	0.011726	0.0043554	0	0	0.000631712	0.00859492	0.000429923	0.00273651	0.000211416	0.00208008	0.000822233	0	0.000265393	0.00566363	0.001114	0	0.00168209	0.00236566	0	0	0	0	0.00131897	0.000283849	0	0.00470367	0	0.00512645	0.00389222	0.000339443	0.00407194	0	0.00147905	0.000350877	0	0	0.00892538	0.000454959	0	0.0081266	0.000288475	0.000227118	0.00398331	0.000725689	0	0.000310078	0.00745785	0	0	0.0014476	0	0.000272405	0.00136479	0	0	0.000292997	0.000396275	0	0	0.000195198	0.00167177	0	0	0.00620898	0.00157835	0.0020734	0.000930449	0.00326992	0.00635809	0.00234043	0.00371195	0	0	0	0.00025227	0.002185	0.000846561	0.000465008	0	0.000246488	0.00541947	0.000665484	0.00176211	0	0	0.00179856	0.00141343	0.000375023	0	0.00121684	0.00198107	0.00303582	0.00260983	0.00125945	0.00143091	0	0.000440723	0	0.00699301	0.0114148	0.010744	0.00223614	0	0.00125523	0.00923913	0.00684425	0.00141243	0.00462695	0	0.00016415	0.00111483	0.00282258	0	0	0.000615006	0.000465766	0	0.00240648	0.0012966	0.00326584	0	0.00321074	0.00246692	0	0	0.00345722	0.00438247	0.00304878	0.000177054	0	0.00522345	0.00143866	0.00191571	0.00546875	0	0	0.00670365	0.000943931	0.00050025	0.000229885	0.00123762	0	0.000574603	0.000686342	0.004971	0.00193798	0.00175097	0.00239553	0	0.00320586	0.0013655	0	0.000789889	0.00173581	0	0	0.00253281	0.000602047	0	0.00233554	0	0	0.000528961	0.000212404	0.00252799	0	0.00140105	0.00916784	0	0.00756707	0	0.00374022	0.00233736	0.00025582	0.0119837	0.00287816	0.00141493	0.000237699	0.000565291	0.00225098	NA	0.000408998	0.0119822	0.00259202	0.00937647	0.00558367	0.00249501	0.00305164	0.00213504	0.00107643	0.00286624	0.00315841	0.00190431	0.00346535	0.000272331	0.0103704	0.000977836	0.00897073	0.00934307	0	0	0	0.0087769	0.00958678	0.0101844	0.00585938	0.00808427	0	NA	0.000631712	0	NA	0.00892857	0.000350508	0.00114416	0.00148203	0.00312361	0.00127812	0.004423	0.009942	0	0.0060015	0.00696613	NA	0.000544514	0.00275862	0.00850906	0.00909091	0.0106813	0.00504414	0.000311818	0.000323834	0.000796813	0	0.00554156	0.000702412	0.00038506	0.00762045	0.0088463	0.00132066	0.000323311	0.00183066	0.00163934	0.000819001	0.0136893	0.00151324	0.000656168	0.00153509	0.0039784	0	0	0.00364238
5926	0.00275482	0.00176056	0.0213568	0.0181661	0	0	0.00357569	0.00291121	0.00559701	0.0044843	0.00658514	0.000661376	NA	0	NA	0.00215054	0	NA	0.00338983	0.00091659	0	0.000896057	0	0.001001	0.00103093	0	0.00280112	0	0	0.00160171	0.00488827	0	0	NA	0.000895255	0.019305	0.0336634	0	0.00127146	0	0	0.000862813	0.00293772	0.00719895	0.00126263	0	0	0	0	0	0.00131926	0.00265428	0	0	0	0	0	0	0.00174216	0.00104493	0.00443881	0.00831601	0	0	0.00129199	0.00694444	0	0.00352526	0.0127341	0.00249221	0.00290095	0.00692521	0.00530786	0	0	0	0	0	0.000543183	0	0	0.0019595	0.00360144	0	0.0030426	0	0	0.00227531	0	0	0.00131406	0	0.000505051	0	0	0.0012987	0.00579151	0.008	0.00208768	0	0	0.000912409	0	0	0.00115607	0	0	0	0	0	0	0	0	0.00107066	0	0.000664894	0	0	0	0	0	0	0.00112486	0.00401875	0	0	0	0	0	0.00527426	0	NA	0	NA	NA	NA	0	0	0	0.0115207	0	0.00327511	0	0	0.000640205	0.0144181	NA	0.000639386	0	0.00234742	NA	0	0	0	0	0.00117371	0.00149925	0	0.00107759	0	0	0	0	0.0012987	NA	0.00119474	0.00193424	0	0.00160128	0.0247496	0.00751073	0.00570125	0	NA	0	0	0	0	0	0	0.00217155	0	0	0.00542005	0.004914	0.00200133	0	0	0.00123001	0.00288739	0	0.00120048	0	0	0	0.000929368	0.00410678	0.00127226	0.00175131	0.00219459	0	0	0	0	0.00226244	0.00679117	0.00358423	0	0	0.00149254	0	0	0.00616523	0.0064433	0.0131796	0	0.00226415	0.00149031	NA	0	0.00536913	0.00596125	0.00891089	0	0	0	0.000806452	0	0	0	0	0.00160128	0.0040404	0.00247831	0	0	0	0.0141044	0	0	0.000866551	0	0.00236128	0.003125	0	0	NA	0	0	NA	0.00613497	0	0.000769231	0	0.000568828	0.0028169	0	0.00589391	0	0.0121359	0.0186706	NA	0.00453858	NA	0.00428571	0.00347625	0	0.0018797	0	0.00147929	0	0	0	0.00298805	0	0	0.0115942	0.00207684	0	0.00361011	0	0	0.00732064	0.00097561	0.00412541	0.00129618	0	0	0.000783085	0.00888325
5933	0	0.000791139	0	0.000884173	0.00367872	0.000621891	0.000613121	0.00108932	0.00670732	0.015544	0.00616523	0.00313676	0.00608931	0.00490884	0	0	0.001287	NA	0.00449438	0.00202293	0.000715308	0.00067659	0	0.00420168	0.00310559	0.00144823	0.000771605	0	0.00274725	0	0.00391134	0.00133511	0.00328947	0.00100908	NA	0.0008	0.000778816	0.000891266	0.00410678	0	0.0103448	NA	0.00162514	NA	0	0	0.00175131	0	NA	0	0	NA	0	0.00107991	NA	NA	0	NA	NA	0.00148883	0.0035461	NA	0	NA	0.000904977	0	0.00541028	NA	NA	NA	0.00204186	0.000931966	NA	0	0	NA	NA	0.000901713	NA	0	0.00164926	0.004375	0.00278035	NA	0	0	NA	NA	NA	0.00256191	0	NA	NA	NA	NA	NA	NA	0.00413983	0	0	0	NA	NA	0.004561	NA	NA	NA	NA	NA	NA	0	0.000917431	0.00178412	0.00106895	0.00229991	0.000530223	0.000914077	NA	NA	0.00103896	NA	0	0.000591716	NA	NA	NA	0	0	0	NA	0.00473934	0	0	0	0	0.00459982	0.0053286	0.00481348	NA	0.00725953	NA	0	0.0010989	0.00110926	NA	0	NA	NA	NA	0.00392157	0	0	0	0	NA	NA	0.00294695	0.00163221	NA	NA	NA	NA	0.000574713	0.00232288	0.00194175	0.000904977	0.000977995	NA	0	0.00104712	0	0.00063012	0	NA	0.00106667	0	0.00447628	NA	0.000520562	0.00548446	0.00158646	NA	0.0084666	NA	0	NA	0	0.00112549	0.000789889	0	NA	0.00102881	0	NA	NA	NA	NA	NA	0.00463822	0	0	NA	0	NA	0	0.00834561	0	0	0	0.00149589	0	0.00205761	0.00776119	0.00187735	0	0	0.0121639	0.00228137	NA	0	0.0113122	0.00151976	0.012939	0	0.000823723	0	0	0	0	0	0.00342857	0.000596659	0	0.0042337	0.00506971	0	0	0	0	0	0	0.00431034	0.00323415	0	0.00182704	0	NA	0.00397141	0.000686342	NA	0	0.00322841	0	0.000811688	0.00250752	0.00332779	0.00485437	0.00713267	0.00103252	0.0036452	0.00092081	NA	0.000677048	0	0	0	0.00233463	0.00382897	0	0.000622278	0.000877963	0.00101626	0.00218341	0.000614628	0	0.000695894	0.00365631	0	0.00558313	0.00289017	0	0	0.00838574	0.00221729	0.00209205	0.000573394	0	0.00678952	0	0.00335758
5936	NA	0.00331126	NA	NA	NA	NA	NA	NA	NA	NA	NA	0	NA	0	NA	NA	0	NA	NA	0.0212766	0	NA	NA	NA	NA	0.0369004	0.0210526	0.0171674	0	0	0	NA	0	NA	NA	NA	NA	NA	NA	NA	NA	NA	0.00194553	NA	NA	NA	0	NA	NA	0	NA	NA	NA	NA	NA	NA	NA	NA	NA	NA	NA	NA	NA	NA	NA	NA	NA	NA	NA	NA	NA	NA	NA	NA	NA	NA	NA	NA	NA	0	0	NA	NA	NA	NA	NA	NA	NA	NA	NA	NA	NA	NA	NA	NA	NA	NA	NA	NA	NA	NA	NA	NA	NA	NA	NA	NA	NA	NA	NA	NA	NA	0	NA	0	0	NA	NA	NA	NA	NA	NA	NA	NA	NA	NA	NA	NA	NA	NA	NA	NA	NA	NA	NA	NA	NA	NA	NA	NA	NA	NA	NA	0.0540541	NA	NA	NA	NA	NA	NA	NA	NA	NA	NA	NA	NA	NA	NA	NA	NA	NA	NA	NA	NA	NA	NA	NA	NA	NA	NA	0	NA	0.013834	NA	NA	NA	NA	NA	NA	NA	0	NA	NA	NA	0	NA	NA	0	NA	NA	NA	NA	NA	NA	NA	NA	NA	NA	NA	0	NA	NA	NA	NA	NA	NA	NA	0	0	0	NA	0.0126582	0	0	NA	NA	0	NA	NA	NA	NA	NA	0.0316901	0.0348432	NA	NA	0	0.00409836	NA	0	0	NA	0	NA	0.0362319	0	0	NA	NA	NA	NA	0.0282258	0	NA	0.0405904	0.011583	NA	NA	NA	NA	NA	NA	0	NA	NA	NA	0	NA	NA	NA	NA	NA	0	NA	NA	0.00749064	0	NA	0.0174216	NA	NA	NA	0.010453	NA	NA	0	0	0	NA	NA	0	0	NA	0.00787402	0	0	NA	0	0	0
5940	0	0	0.00171969	0	0	0	0	0	0.0218978	0.0113269	0.00866337	0	0.0085592	0.00524659	0	0.00391389	0	NA	0.00272727	0	0	0.0131148	0	NA	0.00626679	0.0157553	0.0112219	0	0.00162866	0	0.0152941	0.00470588	0.00257069	0	NA	0.00816803	0	0	0	0	0	NA	0.00114679	NA	0	0	0	0	NA	0	0.0261348	NA	0	0	NA	NA	0	NA	NA	0	0	NA	0	NA	0.0016835	0.00117647	0	NA	NA	NA	0	0	NA	0	0	NA	NA	0	NA	0.000841751	0	0.00108108	0.0155239	NA	0.0019084	0	NA	NA	NA	0.00230415	0	NA	NA	NA	NA	NA	NA	0	0	0	0	NA	NA	0	NA	NA	NA	NA	NA	NA	0.00115207	0	0.0017452	0.000992063	0.00163399	0	0.00100402	NA	NA	0.000883392	NA	0	0	NA	NA	NA	0	0	0	NA	0	NA	0.00489853	0	0.0074813	0.00737101	0.000591366	0.00418994	NA	0.00336323	NA	0	0	0	NA	0	0	NA	NA	0.000735294	0	0	0	0	NA	NA	0.00525624	0.003125	NA	NA	NA	NA	0	0	0	0	0	NA	0	0.000818331	0	0.00236128	0	NA	0.00190114	0.00950292	0	NA	0.00075358	0	0.00912647	NA	0	NA	0	NA	0	0	0	0	NA	0	0.00115207	NA	NA	NA	NA	NA	0	0	0	NA	0.0272989	NA	0	0.0103199	0	0	0	0	0	0	0.00391645	0.00486855	0	0	0	0.00347222	NA	0	0.0299479	0	0.0149051	0	NA	0	0.000940734	0	0	0	0	0	0	0.00113895	0	0	0	0	0	0	0	0	0.00136986	0	0	0	NA	0	0	NA	0	0	0	0	0	0	0.00866551	0.00512295	0	0.00441826	0	NA	0	0	0	0	0	0.00160772	0.0145889	0	0.00173913	0	0.00102775	0.00093633	0.00109649	0.00284091	0	0.00116144	0	0.0026087	0.00424628	0.00151057	0.0208729	0	0	0	0.0233415	0.029595	0	0.00241158
5942	0.00405954	0.00340522	0.0164425	0	0.00767754	0.0100503	0.00739827	0.004561	0.0130577	0.0153453	0.00720906	0.00379867	0.0135501	0	0	0.00762389	0.00492005	NA	0.00376884	0	0	0.00574053	0	0	0.00630517	0.00713436	0.00847458	0	0	0	0.0125714	0	0	0.00126263	NA	0.00128535	0	0	0.00562701	0.003663	0.00179695	NA	0.00841043	NA	0	0.00100301	0.000772798	0.00583333	NA	0	0.00185185	NA	0.00278293	0	NA	NA	0	NA	NA	0	0.00575126	NA	0.004004	NA	0.000919963	0.00747508	0.00130378	NA	NA	NA	0	0.00220751	NA	0	0.00693842	NA	NA	0	NA	0	0.000770416	0	0.0134228	NA	0	0	NA	NA	NA	0	0.0027933	NA	NA	NA	NA	NA	NA	0.00151057	0.00102249	0.0025974	0	NA	NA	0.000910747	NA	NA	NA	NA	NA	NA	0	0	0	0.00839631	0	0.0016247	0	NA	NA	0.000981354	NA	0	0	NA	NA	NA	0.00930851	0	0.00342173	NA	0	0.00377715	0	0	0.00365631	0	0	0	NA	0	NA	0.0122783	0.00146628	0	NA	0.00299401	0	NA	NA	0.00200602	0	0.00203252	0	0	NA	NA	0.00112994	0	NA	NA	NA	NA	0.000852515	0.00797267	0	0.00094162	0	NA	0.00909091	0.000721501	0.000745712	0.00693756	0	NA	0.00242718	0.00298507	0	NA	0.00416233	0	0.000863558	NA	0	NA	0	NA	0.00487805	0.000856164	0	0.000778816	NA	0	0.000819001	NA	NA	NA	NA	NA	0.0013986	0	0	NA	0	NA	0.00123153	0.00890472	0	0.00105597	0	0.00252207	0.00531915	0.00801068	0.00113895	0.00114811	0.00776197	0	0.00110988	0.00277008	NA	0	0.0141207	0	0.0084122	0	0	0.0124014	0.00128866	0.0126728	0.00943396	0.0114226	0	0	0	0.00524109	0	0.0015625	0	0	0.0013369	0	0	0.0075188	0.00117925	0	0	0	NA	0.00387597	0	NA	0	0.00133156	0	0.00610687	0.00598086	0.00222469	0.00411523	0.008867	0	0	0.0107143	NA	0.00117647	0	0	0	0	0.00884956	0.00107643	0	0	0	0.00102987	0	0.0035545	0	0	0.00110011	0.000978474	0.00218103	0	0	0.0142487	0.00590319	0.00208986	0.00202429	0.00651466	0	0	0.00344828
5945	0.00991132	0.012995	0.000527426	0.000622278	0.0004914	0.00133869	0.0067734	0.0049054	0.0169372	0.00410509	0.0138484	0.00515464	0.00312826	0.00288018	0	0	0	NA	0.00402901	0.00123457	0.000569476	0.00827586	0	0.00680272	0.0110011	0.0106952	0.00717703	0.00947226	0	0.000631712	0.0112549	0.00142857	0	0.0026738	0.00147275	0	0.00101729	0	0.00647549	0.0069869	NA	0	0.00197824	0.0248447	0.00153846	0.00379747	0.00848256	0.00273224	0	0.000481696	0.00179211	0.00156904	0	0	0.00118273	0.00047259	0.00050025	0.000430293	0.00898652	0	0	0	0	0	0.000489476	0.00138313	0	0.00431034	0.000510725	0.00297619	0.000475059	0.000609756	0.00296296	0	0	0.000446229	0.000992063	0	0	0.000511247	0.00327065	0.00440141	0.000979432	0.00159617	0.000432152	0.000463392	0.00319197	0	0	0.00107181	0	0.00611189	0.000428082	0.00521042	0	0.00573066	0.000938967	0.00803043	0	0	0.000859107	0	0.000733138	0	0	0.00234742	0.0031348	0	0.00364797	0.000905797	0	0	0	0.000982801	0.00134469	0.000524934	0	0.000505817	0	0.000440917	0.00162338	0.00178571	0	0.00460123	0.000414079	0.000441696	0	0.00110011	0.00237304	0.00135993	0	NA	0.00180018	0	0.00105485	NA	0	0	0	0	0	0.00290416	NA	0.000510725	0.00134771	0.00634633	NA	0	0.0042042	0.00491803	NA	0.00511073	0.000981354	0.000907441	0.000955566	0.00887311	NA	0	0	0.000473485	0.00778968	0	0	0.000617284	0	0	0.000520021	0.000847458	0.0034398	0.00310009	0.00238436	0.00338983	0.00126662	0	0.00265135	0	0.0025641	0.000497265	0.00346821	0.00275989	0.00093985	0.00512821	0.00110011	0.000965251	0	0.00054615	0.000927644	0.0027959	0.0104083	0.000838223	0.000496278	0.000938527	0.0014918	0	0.00337187	0	0	NA	0	0.000479616	0	0.000481232	0	0.000954198	0	0.0101351	0	0.00151745	0	0.00163265	0	0.00160901	0.0116822	0.00278552	0.00258176	0.000557724	0.00197628	0.00124378	NA	0.00692441	0.0120022	0.0028715	0.0138889	0	0	0.00121065	0	0.00343407	0.00107296	0.00115875	0.00246711	0.000619579	0.00195312	0.0063745	0.00097561	0	0	0	0.00078125	0.00136426	0.00182315	0.000761035	0.00251046	0	0	0	NA	0	0	NA	0.000843882	0	0	0	0.0070922	0.000892857	0.00305499	0.00676923	0.000985707	0	0.00219901	NA	0.00767263	0	0	0	0.00253646	0.0048376	0.00204082	0.00373692	0.00383142	0.0031746	0	0	0.00563777	0.0011422	0.000913242	0.000761035	0.000588582	0.00331785	0.000802568	0	0.00538462	0.00209351	0	0.0117521	0	0	0.00193798	0.00851064
5949	0.00246305	0	0	0.0010627	0.0049456	0	0.00635324	0.00346821	0.00788288	0.00140252	0.0121359	0	0.00567376	0	0	NA	0.0053286	NA	0.00459418	0	0	NA	0	0	0.0017762	0.00139276	0.00282486	0.00136799	0	0	0.00431034	0	0	0.0129534	0.045045	NA	0	NA	0	0	NA	0.00514801	0.00778643	0.0108303	0	NA	0.00149813	0	0	0	0	0	NA	0	0.0182648	0.00644468	0	0.000784314	0	0.001443	0	0	0	0	0	0	0.00627943	0.00316206	0.00474496	0.00980392	0	0	0	0	0.000733676	0.000664894	0	0.00857143	0	0	0.000753012	0	0	0.000748503	0.0092688	0.00909091	0	0	NA	0	0.00140154	0	0.00106157	0	0.00135135	0.012973	0.00161031	0	0	0.00151515	0.00550661	0	0	0	0	0.00484966	0.00723764	0	0.010101	0.00114943	0	0	0	0.0047043	0	0	0	0	0.000638162	0	0	0	0	0.000570451	0	0	NA	NA	0	0.00214823	0.000718907	0	0	0	NA	0	0	0	0	0	0	0	0	0	0.00140845	0.000785546	NA	0.00413565	0.00794176	0.0052687	NA	0	0	NA	0.00428816	0.00391645	NA	0	0	0	0.00710339	0	0	NA	NA	NA	0.000789266	0	0.00944386	0	0	0.0144124	0	0	0.00342466	0	0.0117035	0.00372671	0.00510204	0.00233645	0.00279916	0.00205128	NA	0.013289	0	0	0	0	0.0190896	0	0	0.00243112	0.00507099	0.00131062	0.0119658	0.00107411	0.0065445	0.00162075	0	0	0	0.00147493	NA	0	NA	0.0100287	0	0	0	0	0	0.00136054	0.00219058	0.0150892	0	0	0	0.0193237	NA	0.00522648	0.0110759	0.00229358	0.0235149	0	0.0102459	0.00100402	0	0	0.00112613	0.000994036	0.00185874	0	0.00118064	0	0	0	0	0	0.0011325	0	0.0027933	0	0	0	0	0	NA	0	0	NA	0	0	0	0	0.00201005	0	0.00328407	0.0139752	0	0	0	NA	0	0	0	0.00189394	0	0.0272572	0	0.00899888	0.00667557	0.00308642	0.00667408	0	0.0173776	0	0	0.00140252	0	0	0.017931	0	0	0.00225989	0.00186567	0.00196464	NA	0	0.00092081	0.0216561
5950	0	0.00267142	0.0099194	0.00532319	0.00249004	0.00152749	0.0035693	0.00132802	0.011488	0.0121003	0.011217	0.00411523	0.0170836	0.000662691	0.00487329	0.00557414	0	NA	0.00226586	0.00846262	0.00871898	0.00284576	0.00681537	0	0.00437637	0.00232829	0.00383352	0.00641613	0	0.00130124	0.0159574	0.00595238	0.00183486	NA	NA	0	0	0.0030303	0.00228571	0.00394589	0	NA	0	NA	0.00180614	0.00191571	0.00825991	0.00715072	NA	0.00134469	0.00107933	NA	0	NA	NA	NA	0.00110314	NA	NA	0.000596659	0.00152053	NA	0	NA	0.000578369	0.00166574	0	NA	NA	NA	0.000560224	0.00449775	NA	0	0	NA	NA	0	NA	0.0113507	0.00165472	0.00286041	0	NA	0.006691	0.000844595	NA	NA	NA	0.00275938	0.010181	NA	NA	NA	NA	NA	NA	0	0.00116144	0.000727802	0	NA	NA	0	NA	NA	NA	NA	NA	NA	0.0060307	0	0	0.00736544	0	0.000520021	0.00274574	NA	NA	0.000566893	NA	0	0	NA	NA	NA	0	0.00620155	0.000504541	NA	0	0	0.0268199	0	0	0.00866142	0.0178156	0	NA	0.00893855	NA	0	0.00674374	0.011236	NA	0	0	NA	NA	0.0127462	0	0.000534188	0	0	NA	NA	0.000837521	0.0012859	NA	NA	NA	NA	0.00213789	0	0.00769971	0.0011976	0.0042328	NA	0.00157978	0.00287632	0.0180451	0.00732064	0	NA	0.00909091	0.00143266	0.000570125	NA	0	0	0.00412159	NA	0.00416915	NA	0.00385769	NA	0	0.00051573	0.00116212	0	NA	0	0	NA	NA	NA	NA	NA	0	0.00156658	0.00118343	NA	NA	NA	0.00648749	0.0202518	0	0.0112882	0	0.000816993	0.00202634	0.00689655	0.0111016	0.00601052	0	0.00881057	0	0.00371058	NA	0	0.013009	0	0.0205314	0.00323625	0.0048	0.00268528	0.00107991	0	0.00404531	0.00362757	0	0	0.000464684	0	0	0	0.000505306	0.00101112	0	0.000603136	0.00550206	0.0170032	0	0	0.000489476	0.00533721	NA	0.00635593	0	NA	0	0	0.00437445	0	0.00658979	0.00784034	0.00362647	0.00910643	0.002936	0.00980392	0.0145773	NA	0	0	0.00175131	0	0.00162075	0.00153139	0.0017331	0	0.00094697	0	0	0.00335008	0.00635145	0.000543774	0	0.000667111	0.000676133	0.00185185	0	0.00160772	0.0159119	0.00619835	0.00429553	0.00473186	0	0	0	0.00913901
5958	0	0	0.00224972	0	0.00168492	0.00401606	0.0011534	0.00536481	0.0141767	0.0170157	0.00976909	0	0.0155383	0	0.00143266	0.00686813	0	NA	0.00340136	0	0	0.00499376	0	0	0.00842105	0.00524246	0.00421941	0.0017331	0.00123916	0	0.0165289	0	0.00326264	0	NA	0	0	0	0.000869565	0.000833333	0	NA	0.00280374	NA	0	0	0	0	NA	0.000925926	0	NA	0	0	NA	NA	0.00215517	NA	NA	0.00177778	0	NA	0	NA	0.00262697	0	0.00789474	NA	NA	NA	0	0.00118624	NA	0	0	NA	NA	0	NA	0	0	0	0	NA	0	0	NA	NA	NA	0	0	NA	NA	NA	NA	NA	NA	0	0.00360036	0	0	NA	NA	0	NA	NA	NA	NA	NA	NA	0.00076746	0	0	0.000788644	0	0.00290698	0.000930233	NA	NA	0	NA	0	0	NA	NA	NA	0.00530504	0	0	NA	0	0	0	0	0	0	0	0	NA	0.0042508	NA	0.00266904	0	0.00334448	NA	0	0	NA	NA	0.00111483	0	NA	0	0	NA	NA	0.0174717	0	NA	NA	NA	NA	0	0	0.00371287	0	0	NA	0.00244898	0.000627353	0.00394011	0.00423729	0	NA	0.00249169	0.00363636	0.00104603	NA	0.00323276	0	0	NA	0.00186741	NA	0	NA	0	0	0.00297324	0	NA	0.004995	0	NA	NA	NA	NA	NA	0.00251046	0	0	NA	0.00112613	NA	0	0.0107349	0	0.0060241	0	0	0	0	0.012	0.00107991	0	0	0	0.00119474	NA	0	0.0102881	0	0.0159204	0	0	0	0	0.00110497	0	0	0.0167832	0	0	0.00301205	0	0	0	0	0	0	0.00134409	0.00370828	0.00309278	0	0	0.00100806	NA	0.00110375	0	NA	0	0	0.00853485	0.00116009	0.0032077	0	0	0.00963597	0	0.0013245	0.00193237	NA	0	0.0453515	0	0	0	0.00591716	0.00340909	0	0.00124224	0	0	0	0	0	0	0	0	0	0.00142045	0.00127065	0.0100143	0.00261438	0	0	0.00296736	0.00120773	0.0010582	0.00209644
5960	0.00179104	0.000690131	0.00526932	0	0.00432199	0.010951	0.000568505	0.00767754	0.0154845	0.0117356	0.0095452	0	0.0107311	0.0156886	0	0.010064	0.00127065	NA	0.00715465	0.000570776	0.000595238	0.00371747	0	0	0	0.00282646	0.00284414	0.00312256	0	0	0.0127565	0.0047043	0.005386	0	0	0	0.00191205	0	0.0147733	0.0028169	0.00940071	0	0	0.0191629	0.00440286	0.00371058	0.000504032	0	0.0033389	0.00780031	0	0.000528821	0.0011396	0	0	0.0121124	0	0	0.00105876	0	0.0080281	0.000525486	0.00158144	0	0.00283688	0.0023912	0.00368324	0.0014771	0.00972447	0.00205656	0	0.00938416	0	0	0.0019084	0.00206398	0	0	0	0	0.00397614	0	0.00481799	0	0.000529661	0.013468	0	0.00346363	0.00161464	0.00291036	0.0191361	0.00842836	0	0	0.000524109	0.0120773	0.0140449	0.00330989	0	0.00112613	0.00281215	0.000942951	0.00193611	0.0139721	0.00103413	0.00551102	0	0	0.000478469	0.000496278	0	0	0.00650759	0.00235183	0	0	0.000520021	0	0.00274424	0.000502513	0.000925497	0	0.00157895	0.00100705	0.00503525	0.002079	0.0118265	0.00105876	0.00425532	0.00912507	0	0.00190931	0	0	0	0	0	0	0	0.013308	0	0.00260688	0	0.00109111	0	0.0128056	0	0	0.00328484	0.00152362	0	0.000514403	0.000568182	0	0	0	0.00263574	0.00148075	0	0	0	0	0.000552181	0.00108814	0.00356824	0	0.000455581	0	0	0	0	0.00330761	0	0	0	0.00196367	0.0170828	0.003125	0.000899281	0	0.0004995	0	0	0.000588235	0.0155297	0.000749906	0	0.00481541	0.0170164	0.00260824	0	0.0055332	0	0	0.000511771	0.0135841	0	0.00209096	0	0.00255363	0	0.00147856	0.000573394	0.003003	0	0.0135678	0.00192123	0.0105587	0	0.000695894	0	0.00122175	0.0103042	0.015006	0.000724113	0	0.0212888	0.0189873	NA	0.0113636	0.00890736	0.00626424	0.0134582	0.000452694	0.00136147	0.00114745	0.000581734	0.00267666	0.00107296	0.00286065	0.00136054	0.00111173	0	0.00277008	0	0.000825764	0	0	0	0	0.0126139	0.000664011	0.00342661	0	0	0	NA	0.000636132	0	NA	0	0	0.00126183	0.00989346	0.000514933	0.00384827	0.00743187	0.0129141	0	0.00715421	0.000547645	NA	0	0	0.00540958	0	0	0.00185874	0.000630915	0.000577701	0.000637755	0.000670691	0.00118624	0.00928793	0.00447094	0.000493827	0	0.00433369	0.00117233	0.0136816	0	0.000654879	0.00650618	0.00374532	0.00611451	0.0048675	0.00116754	0.000565931	0	0.0170576
5974	0.011963	0.0113636	0.000576369	0.00107239	0	0	0.0140924	0.00738636	0.0112964	0.0104615	0.00986651	0	0.0130769	0	0.000696864	0.00797607	0	NA	0.00905797	0.0031746	0.00111359	0.00226116	0.00294291	0	0	0.00294118	0.00183262	0	0.00310752	0	0.0135988	0.00327011	0.00445104	0	0	0.00112931	0.00100654	0.0146444	0.0167939	0.0154639	0	0.000498504	0.00150754	0.0174129	0.000535045	0.00165746	0.00301508	0	0	0	0.0015448	0.000490677	0	0	0.000970874	0.000949217	0.002	0.0138568	0	0.00505306	0.00143885	0.00304569	0	0.00047259	0	0	0	0	0	0	0	0.00110742	0	0	0	0.000969932	0	0	0	0	0.00204082	0.00324324	0.0153762	0	0	0	0.000552792	0.000465983	0	0	0.00464157	0.0014245	0.00138632	0	0	0.00104384	0.0137049	0	0.00364394	0.000492368	0	0	0.000506073	0.0176849	0	0.0133971	0	0	0.000513084	0.00146771	0	0	0.000640615	0.00369857	0.0034965	0.00233863	0	0.00213904	0.00257202	0.000988142	0.000542299	0.0015674	0	0.00771456	0.0018859	0.00248509	0.00113701	0	0.00137363	0	0	0	0	0	0.00221239	0	0	0	0	0.00833797	0	0.00902613	0.00170551	0.00633837	0	0	0.000800641	0.00334928	0.00209864	0.00049334	0	0	0.00105541	0	0.0122013	0.00240038	0	0	0.000983768	0	0.00412159	0	0	0.00317125	0.000561482	0.00103681	0	0.00316456	0.00699953	0.000446229	0	0.0161476	0	0	0.00346771	0.00181928	0.0166488	0	0	0	0.000510986	0	0.0121037	0	0.00446207	0.00693161	0	0	0.0146444	0	0.0035551	0.00897496	0	0	0	0.00146484	0	0.0065723	0	0	0.00321888	0	0	0	0.0103882	0.0167544	0.00102249	0	0	0.00124456	0	0	0.0210586	0.0139935	0.00176367	0	0	0.00794552	NA	0.00167317	0.0129184	0	0.0175439	0	0.00294768	0	0.00104657	0.00117371	0	0	0.00587889	0	0.000555556	0.00553846	0	0	0	0	0	0	0.0077891	0.002442	0.0015361	0	0	0	NA	0.00139762	0.00114877	NA	0	0.000618047	0.00162602	0.000658762	0.00727802	0.00285878	0.00997862	0.014977	0.0030896	0.00807955	0	NA	0	0	0	0	0	0.0030303	0.00167645	0.0015932	0	0	0	0	0.00352734	0.000572082	0	0.000606796	0.0160367	0.00449944	0.00118413	0	0.0149254	0	0.000569152	0.00445324	0.00290487	0	0.00215169	0.00491266
5977	0	0	0.00403877	0	0.0114155	0.00712589	0.00688073	0.00231481	0.00525855	0.0052356	0	0	0	0	NA	0.00271739	NA	NA	0.00301205	0.00117233	0.00118765	0.0015949	0	NA	0.00166945	0.000967118	0	0	0	0.00579151	0.00457457	0	NA	NA	0	0	0	0	0	NA	0	0.00560224	0	0.00521999	0	0	0.00110375	NA	0	0	0	0	NA	NA	0.00742942	0	0	0	0	0	0.00667557	0	0	NA	0	0.00135135	0	0.00123762	0	0	0	0	0	0	0	0	0.0071736	0	0	0.00141243	0	0	NA	0	0	0.00257069	0	0.00140056	0.000788022	0	0.00689655	0.00154083	0	0.00219058	0.000703235	0	0.00302572	0	0	NA	0	0.00607287	0	0.0013947	0	0	0.0014771	0.00243013	0	0	0	NA	0	0.002442	0	0	NA	0	0	0	0	0	0	NA	0.001443	0	NA	0	0	0.00134409	NA	NA	NA	NA	NA	NA	0	0	0	NA	0	0.00127877	NA	0	0	0	NA	0	0	0	NA	NA	0.0105691	NA	0	NA	NA	0.00944669	NA	0.0135135	0.00248447	0	0.00809061	0	NA	NA	0	NA	0.00342466	0.00445434	0	0.00158983	NA	0	0.0012837	NA	NA	0	0	0	0.00124844	NA	NA	NA	0.00174216	0.00275103	0	0.00065189	0	0	0.000738552	0.00295508	0	NA	0.0104849	0	0	NA	NA	0	NA	NA	NA	0	NA	0.00267023	0	0	0	0.0107527	0	0.00750751	0.012474	0	0	0	0	NA	NA	0	0.00369004	0	0.00715564	0	0.00170068	0.0131086	0.00801425	0.00114416	0.012987	0.0126939	0.00104275	0	0	0.00401606	0	0	0	0	0.00143472	0.0014245	0.00290698	0	0.00487805	0	0	0	NA	0	0.023622	NA	0	0	0	0.00833333	0	0	0.00255102	0.00403226	0.00104167	NA	0.0053286	NA	0	0	0	0	0	0.00199601	0.00393314	0.00757576	0	0	0	0	0.00626305	0	0	0.00151515	0	0	0	0	0.00196271	0.00119617	0.00141044	0.0178771	0.00298507	0	0.00482315	0.00320171
5980	0	0.00178253	0	0	0.00280741	0.000610128	0.00195822	0	0.0113365	0.0111576	0.00916442	0	0.0153846	0	0	0.00539568	0	NA	0.00119332	0.000650195	0.000698324	0.00700117	0	0	0	0.000909091	0.00319489	0	0	0	0.00921986	0	0	NA	NA	0	0.000394011	0	0.01359	0	0	NA	0.00481799	NA	0.00360144	NA	0	0.00555556	NA	0.000394789	0	NA	0	0	NA	NA	0.00126636	NA	NA	0.000398883	0	NA	0	NA	0	0.00601504	NA	NA	NA	NA	0	NA	NA	NA	0.00125471	NA	NA	0.00488145	NA	0.0063593	0.00339213	0.000835771	0	NA	0.00241546	0	NA	NA	NA	NA	0.00237812	NA	NA	NA	NA	NA	NA	0.0021692	0	NA	0	NA	NA	0	NA	NA	NA	NA	NA	NA	NA	0	0	0.00278293	0.00299401	0.000735835	0	NA	NA	0.00106045	NA	0	0	NA	NA	NA	0	0	0	NA	0	NA	0	NA	NA	NA	0	0.00580271	NA	0	NA	0.00126636	NA	0.000361272	NA	0.00117233	NA	NA	NA	0.00198807	NA	NA	0.000575374	NA	NA	NA	0.0032113	0.000862069	NA	NA	NA	NA	0.00508083	NA	NA	NA	0	NA	0.00404722	0.00036483	0.00100908	0	0.000907853	NA	0.00435323	0	0.0011534	NA	0.0100719	NA	0	NA	NA	NA	0.0031746	NA	0	0.00268276	0	0.000687758	NA	0.000441891	0	NA	NA	NA	NA	NA	0	0.00126984	NA	NA	NA	NA	0	0.00976562	0.00585709	0	0	0.00769231	0	0.000723066	0.00941176	0.00140252	0.0027027	0	0	0.00176367	NA	0.00409836	0.00451128	0.000738552	0.0177419	0	0.00771456	0.00565327	0.00250627	0.00130976	0.0109612	0.00501463	0.00167084	0	0.00126024	0.0377907	0.000949668	0	0	0	0	0	0.0130769	0.000995025	0.017337	0	0	0.0162297	NA	0	0.000880282	NA	0	0	0.0107623	0.000814996	0.00116414	0.0132193	0.00519673	0.0123584	0.00157667	0	0.00332226	NA	0	0	0	0	0	0.00271739	0.00362056	0.000838223	0.00108932	0	0.00222552	0.00398142	0.00242522	0	0	0.00947226	0	0	0	0.00229885	0.00642055	0.00113122	0.00341297	0.00718455	0.0028436	0	0.00241255	0.00770308
5981	0.00518135	0.00417457	0	0.00045045	0.00550747	0.00187705	0.00438404	0.00736309	0.00679656	0.00992685	0.0135014	0	0.0116215	0	0.000682594	0.0105328	0.00432069	NA	0.00107759	0.000882223	0.000469043	0.0012837	0	NA	0	0.000469484	0.00139991	0.000727802	0	0	0.00990508	0.00141143	0.00180505	0.00195599	0.00223785	0	0	0.00702988	0.00506428	0.0122835	0	0	0.000339098	0.0153728	0.00277393	0.0016632	0.000337496	0.0034904	0.00211491	0	0	0.00116369	0	0	0.00417774	0.00248825	0.000375657	0	0.00250627	0	0.00266223	0	0	0	0.00224431	0.0050665	0	0.00457908	0.00405455	0.000759301	0	0.00395726	0.00656695	0.00075815	0	0	0	0.00386548	0.00219599	0	0.00203943	0.00304878	0	0.00232761	0.00066291	0.000628931	0	0	0	0.0021544	0.00442804	0.0070791	0.0010582	0.000290023	0	0.00197889	0.00254669	0.00331925	0.000687758	0	0.000974026	0	0.000314268	0.000375516	0	0.00124108	0.00292719	0	0.00530973	0.000623247	0.000352485	0	0	0.0141823	0.000465549	0	0	0	0	0.000629525	0.000673627	0.00113464	0.00232558	0.0038864	0.00031027	0.00116054	0.0106187	0.00981873	0.00285714	0	0	0.0060274	0	0.000323729	0	0	0	0	0	0.0118089	0	0.00396563	0.0101156	0	0.00332427	0.00208247	0	0.000344709	0.00295664	0.00443656	0	0.00503291	0.00110416	0.00110011	0	0.000292654	0.00039984	0.0021179	0	0.000587544	0	0	0.00073046	0.00130081	0.00581846	0.00429876	0	0	0.00107239	0	0.0028481	0.00348675	0.00393701	0.000882094	0.00128	0	0.00332963	0.0115315	0	0	0.00390039	0.00039604	0.00110213	0.00157853	0.00069979	0	0.0108481	0.00371885	0.00341556	0	0.000686813	0	0	0	0	0.00126743	0.00400687	0	0.00327869	0.00132494	0.00158103	0	0	0.00108972	0	0.0168317	0	0	0.000927214	0	0	0.000481464	0.00570033	0	0.00112803	0	0	0.00250501	NA	0.000568828	0.00543024	0.000484731	0.00660308	0.00100806	0	0	0	0	0	0	0	0.000461894	0	0.000774293	0	0.000704225	0	0.000378931	0	0	0.00401146	0.0136742	0.000844238	0	0	0	NA	0.00110314	0.00147565	NA	0	0.00569948	0.000451875	0.00723026	0.000971188	0.0102627	0.0146284	0.00757193	0	0.000726216	0	NA	0.00607761	0	0	0.00655308	0.00505561	0.0037296	0	0.00219298	0.00809969	0.000526316	0.00242718	0.000533049	0	0	0	0.0123048	0.000868056	0.00288046	0.00162778	0.00330396	0.00904255	0.00162162	0.00211595	0.0033557	0.00066357	0	0.00221337	0.00517722
6000	0.00510856	0.00705882	0	0.0059761	0.0121951	0	0.00840925	0.00769769	0.0177353	0.00477555	0.0201429	0.00725013	0.0178404	0	0	0	0.00255102	NA	0.00458716	0	0	0.00813008	0	0	0	0.003861	0.00584307	0	0	0.00899428	0.0141605	0	0.00188679	NA	0.0010015	0	0	0.0196937	0.00878099	NA	0	0.00269833	0.00331565	0.0375204	0	0.00375235	0.00109111	NA	0.00106667	0.00219178	0	0.00132275	NA	NA	0.00357782	0.0039604	0	0.0091663	0.00186916	0.000617665	0.00104004	0.00283019	0	0.0137817	0.000510986	0.00671835	0.00581395	0.00106157	0.00614525	0	0	0.00534442	0.00384193	0	0	0	0.0027248	0.000518403	0.0029615	0	NA	0.00701187	0	0.0229258	0.00399202	0.00547196	0	0	0.000640205	0.00369686	0.0031679	0.0262467	0.0028436	0.00672043	0	0	0.00707651	0	0	0.00323834	NA	0.000598444	NA	0.00477961	0	0	0.00307314	0.00518135	0.00721421	0	0	0	0	NA	0	0	NA	0	0.0127582	NA	0.00153296	0	0.00610501	0.00943865	0.00346706	0.000601323	0	0	0.00302877	0.0237569	NA	NA	0	NA	NA	NA	0	0	0	NA	0	0	0	0	0	0.00543848	0	0.00608744	0.0127524	0.00317797	NA	NA	0.00286738	NA	0	0	0	0	0	0.0103149	0.00393038	0	0.00311721	0.00196078	0	0	0.002746	NA	0.00948992	0.0028436	0.0044603	0.0046225	0.000575043	0	0.0025641	0	0.00895355	0.00476443	0.00538721	0.00178784	0	0.000579039	0.00131666	0	0.00234558	0.00828272	0.000958313	0.00451322	0	0	0	0.00603732	0.00335946	NA	0	0.00616333	0.000540249	0	0	0	0	0.000482625	0	0.00113379	0.0015625	0.0209227	0.00306905	0	0	0	0	0.00070028	0.0358852	0.00260417	0.0166074	0	0.0208184	0	NA	0.00519288	0.0150376	0	0.0184805	0.000503525	0	0	0.00305111	0	0	0	0	0.00064433	0.000656599	0.00758903	0	0	0	0	0	0	0	0.00214823	0.00796524	0	0	0	NA	0.000878735	0.00300526	NA	0	0	0.000919118	0.00222717	0.0042508	0.00331565	0.00512295	0.0264	0	0.0136054	0	NA	0	0	0	0	0	0.00912548	0	0.0057971	0.0026362	0.000943396	0	0.0119454	0.00206044	0	0	0.000703235	0.0061296	0.0140221	0	0	0.00120627	0.00988003	0.000632511	0.015055	0.00446429	0	0.00859599	0.00687285
6003	0.00334076	0.00234742	0	0	0.0147738	0.0167742	0.00120919	0.00788436	0.0201661	0.0263543	0.013306	0.00302115	0.0168453	0	0	0.015083	0.0046225	NA	0.00740741	0	0	0.00935673	0	0	0.00161812	0.00952381	0.00962861	0.00390625	0.00268456	0.00114811	0.0171429	0.00392927	0.00609756	0.00505689	0.00570033	0.00116822	0	0.00111111	0.00187441	0	0	0.0132626	0	0.0269687	0.00530786	0.00867052	0.0206287	0.00104493	0.00350877	0	0	0	0	0	0.00585366	0	0.00484496	0.00190235	0.00806452	0.00197433	0.00244499	0	0	0.00951475	0.00093985	0.00255754	0	0.0174927	0.00174978	0.00201207	0	0.00946746	0	0	0	0.00271985	0	0.00622407	0.0143885	0	0.0139721	0.00161812	0	0.00268097	0.00712378	0.00976404	0.000862069	0.000937207	0.000846024	0	0.02407	0.0121317	0.00455235	0.00153374	0.0026178	0.0075188	0	0.0021692	0	0.025584	0	0	0.00363636	0.00327869	0	0.00604491	0	0.00413508	0	0.000882613	0.0154739	0	0	0.00875796	0.00382848	0	0.000921659	0	0.00341297	0	0	0	0	0.0182094	0.00440141	0	0	0	0.00683371	0.0120069	0	0	0.00732218	0	0.0127389	0	0.0151515	0	0	0	0	0	0	0.0137276	0.00067981	0	0.00144718	0.00951557	0.00992366	0.00620018	0	0	0.00220264	0	0	0.0188147	0	0	0	0.0027959	0.00605536	0	0	0.0029098	0.00323276	0.00322234	0.0115132	0	0.0119237	0	0	0.00502008	0	0	0.000730994	0.00265487	0.00368664	0.0158573	0.0188902	0	0	0.0040404	0.0179245	0	0	0.00272975	0	0	0.00305499	0.0108303	0.000994036	0.00270758	0.00398406	0	0	0.000839631	0.00840336	0	0.0243243	0.0181818	0	0.000765111	0.0060698	0.000853242	0	0.0264447	0	0.00328228	0	0	0	0	0.00982801	0.00705053	0	0	0	0.00925926	NA	0.0154905	0.0276442	0.00120919	0.0253485	0.00179372	0.0028777	0.0040201	0	0.00147059	0.00473373	0.00381679	0.00442968	0	0.0190114	0.0184582	0	0	0	0.00109649	0	0	0.00530973	0.0017331	0	0	0.00115473	0.00219058	NA	0.00260417	0.00907029	NA	0.00457666	0.00551724	0	0.00280505	0.00572519	0.0155902	0.00187266	0.0166074	0.00097561	0.00650407	0	NA	0.00112486	0	0	0	0	0.00791855	0.00316957	0	0.00846262	0.00487805	0	0	0.00700935	0.00828402	0	0.017316	0	0.00392157	0.00153846	0	0.0170213	0.00447094	0	0.01507	0.00728863	0.00411523	0	0.00665399
6004	0.00248139	0.0106383	0.00127389	0	0.0217822	0.0137931	0.0116883	0	0.0171233	0.0257069	0.0313808	0.00206825	0.0242511	0	0	0.0121029	0.0015949	NA	0.00293255	0.00337458	0.00117096	0.0028777	0	0	0.00486224	0.00258732	0.00140647	0	0.00230947	0.00493218	0.0103926	0	0	0	0.0257954	0.00225989	0	0	0.0314885	0.00725953	0.00105597	0.00254669	0.0107212	0.0145191	0.0041365	0.00230681	0.00253165	0.0084666	0	0	0.00113636	0	0.00739958	0	0.00613497	0.00366838	0	0.000704225	0	0.00192864	0	0.0219579	0	0	0.00083612	0.00166945	0.00831025	0.00587084	0.0116686	0	0	0	0	0	0.00319744	0.000757002	0.00409165	0.00427807	0	0.00575816	0.00715564	0.002002	0.0220588	0.0151659	0	0.00241935	0	0.00213904	0	0.00112994	0	0	0	0.00408163	0	0	0	0	0.00898876	0.00628272	0.00701481	0.00180343	0	0.0176471	0.00395648	0	0.00580271	0.00258398	0.00344531	0	0	0	0	0.012024	0.000927644	0	0	0	0	0	0	0	0	0.00975177	0	0	0	0.00218341	0.00232739	0	0.0110974	0.00681044	0	0.0083632	0.00826446	0.00103413	0	0.00648298	0.00775194	0.00103627	0.00396432	0.0048583	0	0.012318	0.005743	0.0168955	0	0	0.00581959	0	0	0	0	0	0.00169205	0.0038432	0	0.00357782	0	0	0	0	0.00722674	0	0.00124533	0.0258216	0.00938233	0.000859107	0.00825206	0	0	0.00970874	0	0	0.0055336	0.00447628	0.00422833	0.0151025	0.0128355	0	0	0.00107066	0.00410256	0	0.0110999	0.00187091	0.00369004	0.000956938	0	0	0	0	0	0	0	0.000886525	0.00338983	0.00115607	0.00082713	0	0	0.00412201	0	0	0.0104575	0.036009	0	0	0	0.00443787	0	0.00405405	0.0174564	0.00339367	0.00144928	0	0	0.00420168	NA	0	0.00923483	0.00432432	0.0168472	0	0.00301659	0	0.0111732	0.0141753	0	0	0	0.0116845	0	0.0133038	0	0	0	0	0	0	0.00115875	0.0140625	0.0158562	0	0	0	NA	0	0	NA	0	0	0.00364078	0.00125471	0	0.005	0.00146413	0.026936	0	0.0100503	0.0185387	NA	0	0	0	0	0	0.00868621	0.00143678	0.0044843	0.00535475	0.00151515	0.0115163	0.0012285	0.00909091	0	0	0	0	0.0021645	0	0	0.00531208	0.0102828	0.00783875	0.0112263	0	0	0.0182039	0.00827301
6016	0.00316581	0	0.00457038	0	0.0113636	0.0047866	0.0133001	0.00272356	0.0239155	0.0132718	0.0119956	0.00724638	0.0241521	0.00315956	0	0.0169014	0	0.00992991	0.00364015	0	0	0.00205444	0	0.00154083	0.00379267	0.00352889	0.00300043	0	0	0	0.0215655	0.0015949	0.00366748	0.000465983	0.00523013	0	0	0	0.0156971	0.002104	0	0.00260708	0.0045819	0.0215054	0.00201857	0	0	0.000392311	0	0	0.00153787	0.0011236	0	0	0.00297287	0.00459851	0.00265516	0.000252461	0.00161204	0.00234978	0.0055668	0.00295082	0.000312793	0	0.00326158	0.00846614	0.000839631	0.00208644	0	0.000361664	0	0.0017301	0	0	0.0032235	0.00247875	0.000305157	0	0.00321067	0.00310452	0.000308547	0.00200535	0.0119126	0.00330132	0.00428418	0	0	0.00289436	0	0	0.00770519	0	0.000529942	0.00644286	0	0.00195542	0.00277864	0.00400133	0	0	0	0.000388651	0.00159033	0	0.00233554	0.00511596	0	0.000566893	0.00911252	0.00230216	0.00135044	0.000515996	0.000415282	0.00207162	0.00497203	0.00150421	0.000643501	0	0.000870322	0.000687758	0.00123686	0.0042595	0	0.00167056	0.00193548	0.002886	0.00834327	0.0140653	0.00502849	0.00489237	0.0103093	0	0.00120337	0.00857889	0	0.012137	0.00121017	0	0	0.0106334	0	0.00990099	0.0164948	0.00875857	0.00178208	0.00443951	0.000710732	0.0195584	0.00409724	0.00129646	0.00174368	0.00135227	0.00366032	0	0	0.000548396	0	0.0040678	0.000445633	0.00678541	0.0128785	0	0.0071582	0.00585529	0.00396127	0.00558919	0.000532765	0	0.00609081	0.00808555	0.00363306	0.00593824	0	0.000379075	0.00398671	0.00636943	0.00387297	0.00525164	0.00457038	0.00634802	0.00296648	0	0.00265604	0.000911162	0	0.00557276	0.00246827	0	0.00561798	0	0	0.00343289	0.0011107	0.000865426	0.000370645	0.0131306	0.00120144	0.00157542	0	0	0.00218261	0.00783063	0	0	0.00587947	0.0205479	0	0.00437202	0	0.0015448	0.002414	0.00137994	0.00340136	0	0.0104106	0.00163066	0	0.000597015	NA	0.00311721	0.0146174	0.000547046	0.0207792	0.000838574	0.00135593	0	0	0.00210438	0	0	0.004363	0.00239808	0	0	0	0	0	0	0	0	0.0180233	0.00143885	0	0	0.000527148	0	NA	0.00298211	0	NA	0	0.000721501	0.000618812	0.00235405	0.00718485	0.000774593	0.00703518	0.00978213	0	0.000597372	0.00366057	NA	0	0.00625978	0	0	0	0.000596303	0.00278396	0	0.00170648	0	0	0.001999	0	0.000510465	0.000691563	0	0	0.00767591	0	0.00324374	0.00904977	0.00462321	0.00418569	0.00710546	0.000554324	0.00212675	0	0.00222816
6026	NA	NA	NA	0	0	0	NA	NA	NA	NA	0.0218069	NA	0	0	NA	NA	0	0.0078534	0	NA	NA	NA	NA	NA	NA	NA	NA	NA	NA	NA	NA	NA	NA	NA	NA	NA	NA	NA	NA	NA	NA	0	0	NA	NA	NA	NA	NA	0	0.00968054	NA	NA	NA	NA	0.00129366	0	NA	NA	NA	NA	NA	0.00107527	NA	NA	NA	NA	0	NA	NA	NA	NA	NA	NA	NA	0.000985222	0	NA	0	NA	NA	NA	NA	NA	NA	NA	NA	NA	NA	NA	NA	0	NA	0	NA	NA	NA	0	NA	NA	NA	NA	0	NA	0.0112219	NA	NA	0	NA	0	NA	NA	NA	NA	NA	0	NA	NA	NA	NA	NA	NA	NA	NA	0	NA	0	NA	NA	NA	0	NA	NA	NA	NA	NA	NA	NA	NA	NA	NA	NA	NA	NA	NA	NA	NA	0	NA	NA	0.00645161	NA	NA	0	NA	0	NA	NA	NA	0	NA	NA	NA	0	NA	NA	NA	NA	NA	NA	NA	NA	NA	NA	NA	0	NA	NA	0	0	NA	NA	NA	NA	NA	NA	NA	0.00813953	NA	0	NA	NA	0	0	NA	0	NA	NA	0	NA	NA	NA	NA	NA	NA	NA	0	NA	NA	NA	NA	NA	NA	NA	NA	NA	NA	NA	NA	NA	NA	NA	0	0	0.0017452	0.00665557	0	0	0	0	NA	NA	0	NA	NA	NA	NA	NA	NA	NA	NA	NA	NA	NA	NA	NA	NA	NA	NA	0.00308642	NA	NA	NA	0	NA	NA	0	NA	0	NA	NA	NA	NA	NA	NA	NA	NA	NA	0	NA	NA	NA	NA	0	NA	NA	NA	NA	NA	0.00185185	NA	NA	NA	NA	NA	NA	NA	0	NA	NA	NA
6029	0.00310559	0	0	0	0.00281492	0	0.00165289	0	0.013463	0.0154799	0.0123367	0.00311721	0.0112269	0.000482393	0	0.00412655	0	0.00775194	0.00370714	0	0.000613121	0.00102249	0	0	0	0.00329761	0.00345423	0	0	0	0.00385505	0	0.003125	NA	NA	0	0	0	0.00238521	0	0	NA	0	NA	0.003125	0	0.000560852	NA	NA	0.000349528	0	NA	0	NA	NA	NA	0	NA	NA	0	0.00117578	NA	0.000692521	NA	0.00118906	0	0	NA	NA	NA	0	0.00141443	NA	0	0.00120627	NA	NA	0.00063012	NA	0	NA	0.00324675	0	NA	0	0	NA	NA	NA	0	0	NA	NA	NA	NA	NA	NA	0.00187003	0.0011236	0	NA	NA	NA	0	NA	NA	NA	NA	NA	NA	0	NA	0	0	0.00149328	0	0	NA	NA	0	NA	0.00065445	0.00236967	NA	NA	NA	0	0	0	NA	0	NA	0	NA	NA	NA	0	0	NA	0.00163132	NA	0	0	0.00263852	NA	0	0	NA	NA	0	0	NA	0.00293255	NA	NA	NA	0	0.00196464	NA	NA	NA	NA	0	0	0	0.000798722	0.00566572	NA	0.000494071	0	0.000498008	0.00269179	0	NA	0	0.00172861	0.00379939	NA	0	0.00246609	0	NA	0	NA	0	NA	0	0.000639795	0.00259403	0	NA	0.00391901	0	NA	NA	NA	NA	NA	0.00378788	0.00522534	0.00382653	NA	0.00170068	NA	0	0.0148368	0.00111111	0	0	0.00305344	0.00139276	0.00166389	0.00391236	0.00158604	0	0	0.0114638	0.0108696	NA	0.00262467	0.00955414	0.00548948	0.0172697	0	0.000934579	0.000791766	0.00340136	0	0.000788644	0.000784314	0	0.00215983	0	0.00297619	0	0	0	0	0	0	0.0010661	0.000995025	0.00335852	0	0	0	NA	0	0.00364964	NA	0	0	0.000749625	0.00210305	0.00164204	0	0.0023753	0.0168317	0	0.0053286	0.000523286	NA	0	0	0	0	0	0.000784929	0.00188501	0.00393701	0	0	0	0	0	0.00238474	0	0	0	0.0015163	0	0.0034642	0.00323974	0.0102421	0	0.000766871	0.00380228	0	0	0.00631712
6034	0.00340522	0.00722022	0.00550964	0	0.00498575	0.00442087	0.00650558	0.0148368	0.00972053	0.0201536	0.0138408	0.0023678	0.0117878	0.00693241	0.00357143	0	0.00722543	0.0121043	0.00487329	0	0	0.00283822	0	NA	0.00111607	0	0	0	0	0.00924025	0.015274	0.00835655	0	0	NA	0.00075815	0	0	0.015444	0.0175557	0	NA	0.0028169	NA	0.00827068	0	0.00134409	0	NA	0.0117647	0	NA	NA	0	NA	NA	0	NA	NA	0	0.000664452	NA	0	NA	0.00767085	0.0111039	0	NA	NA	NA	0.00881954	0	NA	0	0.000638162	NA	NA	0.00620636	NA	0.01263	0	0	0	NA	0.00535475	0	NA	NA	NA	0	0.0157068	NA	NA	NA	NA	NA	NA	0.000611247	0	0	0	NA	NA	0	NA	NA	NA	NA	NA	NA	0	0.0018797	0.000699301	0.00706298	0	0.00264026	0	NA	NA	0	NA	0	0.00933126	NA	NA	NA	0	0	0.00868403	NA	0.00733138	0	0	NA	0	0	0	0	NA	0.00938338	NA	0	0	0	NA	0.00627943	NA	NA	NA	0	NA	0.00124224	0.00275482	NA	NA	NA	NA	0	NA	NA	NA	NA	0.00191693	0	0	0.00419874	0.00375704	NA	0	0.00244948	0.000721501	0.00309598	0.00208044	NA	0.00471063	0	0.00627451	NA	0	0	0.00286738	NA	0.00383632	NA	0	NA	0.0120739	0.00225056	0.00329598	0.0154494	NA	0.00433839	0.00260078	NA	NA	NA	NA	NA	0	0.00693963	0.00374766	NA	0	NA	0.00262927	0.0213049	0	0	0	0	0	0.00543971	0.0133929	0.00956522	0.00568828	0.00930233	0	0.00119617	NA	0.00118624	0.0146396	0.000960615	0.0108499	0.000786164	0.00443131	0.000896057	0	0.00273224	0	0	0.00123001	0	0.015873	0.00193611	0.0151707	0.0119048	0	0	0.0058651	0	0.0114068	0.0150892	0.00086881	0	0	0	NA	0	0.00100402	NA	0.0242792	0.0156627	0.0296663	0	0.00265252	0.00609225	0.00257732	0.0105152	0	0.0134328	0.0187891	NA	0	0	0.0173116	0.0194805	0.0203593	0.00201613	0	0.00550459	0	0	0	0.0111801	0.00618375	0.0170683	0	0.00190295	0.00448833	0.00183318	0.00117096	0.00102041	0.00740056	0.000997009	0	0.00558659	0.00157233	0	0	0.00520382
6036	0.00117832	0.000394166	0	0	0.00953516	0.00486787	0.00875593	0	0.013132	0.00348129	0.00753239	0.0147059	0.00965717	0	0	0.0147059	0	0.0134921	0.00130605	0.000376506	0.000351124	0.00595829	0	0.00206754	0.000550358	0.00580913	0.00477897	0.00375335	0.00167294	0	0.0171086	0.00201715	0.0026643	0	NA	0	0.00027972	0.000296736	0.000564972	0.0095339	0	NA	0	NA	0	0	0	0.00163132	NA	0.00396583	0.00121457	NA	0	0	NA	NA	0	NA	NA	0	0.00551793	NA	0	NA	0.000274499	0.00103493	0	NA	NA	NA	0.000274876	0.00201748	NA	0.00100033	0.000253678	NA	NA	0	NA	0	0	0.00231481	0.00359712	NA	0.00187416	0	NA	NA	NA	0	0.00678384	NA	NA	NA	NA	NA	NA	0.0056272	0	0.00031027	0	NA	NA	0	NA	NA	NA	NA	NA	NA	0.00170358	0	0	0.00155602	0.000429	0	0	NA	NA	0.000282566	NA	0.00321888	0.000323625	NA	NA	NA	0	0	0	NA	0	0.000392927	0	0	0	0	0	0.000883652	NA	0.00199468	NA	0	0	0.000290951	NA	0.00030175	0.00142857	NA	NA	0.00218659	0	0	0	0	NA	NA	0.00309239	0	NA	NA	NA	NA	0.0008726	0.00171038	0.000731529	0.00273224	0.000257268	NA	0.00400962	0	0	0.00305998	0	NA	0.00533266	0	0.0032955	NA	0	0.00250752	0.00128337	NA	0.00123229	NA	0.0033394	NA	0.00718501	0.00221239	0.00156642	0	NA	0	0	NA	NA	NA	NA	NA	0	0	0	NA	0.000924214	NA	0	0.0117836	0	0.00145773	0.00197628	0	0.000913242	0.00163532	0.0140642	0.00290276	0.000899281	0	0	0.00445765	NA	0.00702576	0.0119391	0.00282187	0.0136082	0.00156372	0.00357622	0	0.000375516	0.000384468	0	0	0.000371195	0.00035727	0	0.00660964	0.000659631	0	0	0	0	0	0.00843882	0.00342661	0.00830484	0	0	0	NA	0.00045106	0	NA	0	0	0.000884956	0.000708215	0.0040311	0.00283057	0.00456882	0.00702247	0.000617093	0.00430478	0	NA	0.000423908	0	0	0	0	0.00281804	0	0.00292398	0.000456621	0.00143609	0	0	0	0.000380518	0	0.00956389	0.00232648	0.00344947	0.00244618	0.000454752	0.00993521	0.00123457	0.0017059	0.0031837	0	0	0.00224503	0.00470905
6041	0	0	0.00213675	0.000289268	0	0.000507614	0.00265957	0	0.0119389	0.0110076	0.00310988	0.000878477	0.0177103	0	0.000922509	0.00201072	0.00158479	0.00652591	0	0.000295334	0.00430005	0.00168067	0.00205931	0.00246914	0.000324149	0.00264271	0.00223928	0.00528701	0	0	0.0130638	0	0.00154879	0.012987	0	0	0.000554324	0.000633714	0.00119689	0	0	0.00667557	0	0.00852031	0.000550055	0.00117786	0.00130833	0.00094697	0	0	0	0.000701754	0	0	0	0.00381388	0	0	0.000188041	0	0.00289495	0	0.00450197	0	0.000231803	0.000433651	0	0.00512821	0.000443262	0	0	0.00306905	0	0	0	0.000607165	0	0	0.00249144	0	0.000573394	0.0022869	0	0	0.000234192	0	0.00418629	0.00316456	0.00101146	0	0.00311284	0.00378583	0.00207727	0.000453926	0	0.014549	0	0.00366911	0	0	0	0	0	0.00291	0	0.00597976	0	0	0.00246479	0.00256191	0	0.00243309	0	0.00477931	0.00984144	0.000879507	0	0.000572738	0.00120822	0.000863558	0.00145068	0.00427781	0	0.0045312	0	0.000562905	0.0013624	0.00555556	0.00596491	0.00199601	0	0	0	0	0	0.00063857	0	0.000424448	0.000334896	0.00117786	0.000218531	0	0	0	0.00242326	0.00316056	0.00399467	0.000597372	0	0	0	0	0.00420463	0	0	0.00292612	0	0	0	0	0	0.00246305	0.00412007	0.00635593	0.00635324	0	0.00471698	0	0.00322971	0	0	0.00408163	0.00252525	0	0.00236661	0.00118437	0.00545289	0	0.00027465	0	0	0.00117509	0.00809717	0.0200669	0.0032833	0	0.0079602	0.00472335	0	0	0	0.00298686	0	0	0.00629845	0.00125235	0.00485437	0.00646831	0.00193986	0.00120482	0	0.00381415	0.00117509	0.000274725	0.000710227	0.00590763	0.00215285	0	0	0	0	0	0.00680985	0	0.00802407	0	0.000303767	0.00503778	NA	0.0015625	0.0128665	0	0.00655499	0	0.00211149	0	0.000317058	0	0	0.000786164	0.00550964	0	0.000794281	0.00306346	0	0.000902527	0	0	0	0	0.00286041	0	0.00250417	0	0.000532056	0	NA	0.000798085	0	NA	0	0	0.000941029	0	0.003386	0	0.000729927	0.00367737	0	0.00650407	0.000494315	NA	0.000398089	0	0.00145455	0	0	0.0075543	0.00146306	0.00436001	0	0.00137363	0	0	0.00330943	0.000817996	0.0025663	0.000389105	0.00399543	0	0.000949668	0.000505561	0.0111057	0.000981675	0.0069869	0.00779286	0	0.000847697	0.000561482	0.00617103
6048	0.00208768	0	0	NA	0.0241102	0.0238612	0.0610687	0.0142602	0.0325521	0.010274	0.00458015	0.00606796	0.00721154	NA	NA	0	NA	0.00233645	NA	0	0	0.00223214	0.00189753	NA	NA	0.0015625	0.00289017	0	NA	0	0.0188356	0	0.00191571	NA	NA	NA	NA	0	NA	NA	0	NA	NA	NA	NA	NA	0.00687285	NA	NA	NA	0	NA	NA	NA	NA	NA	0	NA	NA	NA	0	NA	0	NA	0	0	NA	NA	NA	NA	0	NA	NA	NA	NA	NA	NA	NA	NA	0	0.00570613	NA	NA	NA	0.0076087	NA	NA	NA	NA	NA	0.0126183	NA	NA	NA	NA	NA	NA	NA	0.00557103	NA	NA	NA	NA	NA	NA	NA	NA	NA	NA	NA	NA	0	NA	NA	0.000661376	0	NA	NA	NA	0	NA	0	NA	NA	NA	NA	NA	NA	0	NA	NA	NA	NA	NA	NA	NA	0	0	NA	NA	NA	0	NA	0	NA	0	NA	NA	NA	NA	NA	NA	NA	NA	NA	NA	NA	0	NA	NA	NA	NA	0.00123305	NA	NA	NA	0.00835322	NA	NA	NA	NA	NA	0	NA	NA	0.0030896	NA	NA	NA	NA	0	NA	NA	NA	0	NA	NA	NA	NA	NA	NA	0	NA	NA	NA	NA	NA	NA	NA	0.0355556	NA	NA	NA	NA	NA	0.0315671	NA	0	0	0	0	0.00172117	0	NA	0	0	0	NA	NA	NA	NA	NA	0	0	NA	0	0	0	0	0	0	0	0.0018797	0	0	0	0	0	0	0	0	0.00493827	0	0	0	0	NA	0	NA	NA	0	0	0	0	0.0015674	0	0	0.00631579	0	NA	NA	NA	0	0	0	0	0	0	0.00457666	NA	NA	NA	NA	0	NA	0	0	0	NA	NA	NA	0	0.00852273	0	0.00123153	0.00111982	0	0.00806452	0	NA
6050	0	0.00235849	0	NA	0.00859291	0.00585652	0.00359712	0	0.00123916	0	0	0	NA	0	NA	0.00396825	NA	0	NA	0	0	NA	0	0	0.00220751	0	0.00251256	0	NA	0	NA	NA	0	NA	NA	NA	NA	0	0.00219619	NA	NA	NA	NA	NA	NA	NA	NA	NA	NA	0	NA	NA	NA	NA	NA	NA	NA	NA	NA	NA	NA	NA	NA	NA	NA	0	0.00143678	0.00133511	NA	NA	0.00911002	NA	NA	NA	NA	0.00416089	NA	NA	NA	0	NA	0	0	NA	0	NA	NA	NA	NA	NA	0.00115607	NA	NA	NA	NA	NA	NA	NA	NA	NA	NA	NA	0	NA	NA	NA	NA	NA	NA	NA	NA	0	NA	NA	0	NA	0	NA	NA	NA	NA	NA	NA	NA	NA	NA	NA	NA	0	NA	NA	NA	0	NA	NA	NA	0	0	NA	NA	NA	0.00152905	NA	0.00783476	NA	NA	NA	NA	NA	NA	NA	NA	0	NA	NA	NA	NA	NA	NA	NA	NA	NA	NA	NA	NA	NA	0	NA	0.00121951	0	NA	NA	NA	NA	NA	NA	NA	NA	0	NA	NA	NA	NA	NA	0.00131752	0	0	NA	NA	NA	NA	0	NA	NA	NA	NA	NA	NA	NA	0	NA	NA	NA	NA	NA	0	NA	NA	0	0	NA	0.00341297	0.0102215	0	0	0.0065189	0	NA	NA	0	0.00859107	0	0.00373134	0	0.00332779	0	0.00111235	0.00209644	0	0	0	0	0.00163399	0	0	0	0	0	0	0	0.00455235	0	0	0	0	0	NA	0	0	NA	0	0	0	NA	0	0	0.00280112	0.0104575	0	0	0.00402414	NA	0	0	0	0.00500835	0.00379747	0.0037594	NA	0	0.00271739	NA	NA	0	NA	0.00134048	NA	0.00900901	0	NA	NA	0	NA	0.00197239	NA	0.00161031	0	NA	0	0
6051	0.000865801	0.000860585	0	0	0.00621547	0.00077821	0.00614439	0.0104712	0.00698758	0.00630915	0.00875912	0.000776398	0.00967742	0	0.00112867	0.00761697	0	0.0134875	0.00165153	0.0015015	0	0.00438212	0	0.0025974	0.000827815	0.00331126	0.00386847	0.00212993	0	0	0.0125092	0.00554529	0.00316957	0.00152905	0.00871731	0	0	0.00513149	0.000643501	0.0105263	0.000686813	0.000579374	0.00270819	0.00652742	0.00467914	0	0.00477612	0	0.00219298	0.0034153	0	0.00492264	0.00473293	0	0	0.00605727	0	0	0.0031746	0.000592768	0.00508259	0	0	0	0	0	0.000682594	0.00953516	0.00137457	0	0	0.00394477	0.00594059	0	0.000673401	0	0	0.00919842	0.00245248	0	0	0	0.00733496	0.00648929	0.00970874	0.00177936	0	0	0.00133067	0.00273038	0.00540906	0.00643501	0	0.000562114	0	0.00526662	0.00546117	0.013191	0	0	0	0.000629327	0	0	0.00814111	0.00841751	0	0	0.00890019	0.00825921	0.00993571	0	0.00070028	0	0	0.00125	0	0.00242131	0.00948167	0.000609756	0	0	0.00269906	0.000670241	0.00392927	0	0.0027972	0.000667557	0	0	0	0	0.0104938	0	0.011502	0	0	0	0	0.0047749	0	0.00382166	0	0.00201613	0.00249377	0.00138408	0	0.000677048	0.00648508	0.00292184	0	0	0	0	0.0101911	0.000560224	0	0.00533333	0	0.00239952	0	0	0.00276625	0.000680735	0.00123916	0.00210379	0	0	0.00117028	0.000599161	0.00499445	0.00325945	0	0.0156636	0.00973828	0.00508475	0.00266312	0.00206327	0.000740192	0.00069541	0.0124183	0	0.00536193	0.00629371	0	0.00133511	0.00314861	0.000707214	0.00468227	0.0140587	0	0	0.00393959	0	0.00125	0.00191816	0	0	0	0	0	0.000590319	0	0	0.00809419	0.0202758	0	0	0	0.0070922	0	0	0.00801165	0.00322581	0	0	0	0.00157109	NA	0.00413223	0.0118953	0	0.01	0.000717875	0	0	0	0	0	0	0.00505902	0.00775795	0.0114613	0.00284495	0.00114155	0	0	0	0	0	0.008726	0	0.0029304	0	0	0	NA	0.00109769	0	NA	0.00111235	0	0	0.00153139	0.00868403	0	0.00310238	0.0164474	0	0.0166493	0.00583942	NA	0	0	0	0	0	0	0.00273723	0.00324939	0.00112233	0	0.00416667	0	0.00233645	0	0	0.00152905	0.000712251	0	0.00622568	0	0.00825688	0.00172861	0	0.0103474	0.00340909	0	0.0141443	0.00451467
6056	NA	NA	0.003367	NA	0.00755192	NA	NA	NA	0.0176565	NA	0.00913242	0	NA	NA	NA	NA	NA	0.0133333	NA	0	0	0	0	NA	NA	0	NA	0.0165975	NA	0	NA	NA	NA	NA	0	0	0	NA	NA	NA	NA	0	0	0.00412371	0	0	NA	NA	0	0	0	0	NA	NA	0	0	0	0	NA	0	0	NA	NA	0	0.0013459	NA	NA	0.00395778	0	0.00388098	0	NA	0	NA	0	NA	0	NA	0.00131406	NA	NA	0	0	0.0067659	0	0	0	NA	0	NA	0.00182371	0.00131926	0	NA	0	0	0	0	NA	NA	NA	0	NA	0	0	0	0.000637349	NA	0.00522193	0	NA	NA	NA	0	0	NA	NA	0	0	NA	0	0	0	0	0.00235849	0.00148588	0	NA	0.00722543	0	NA	NA	NA	NA	NA	NA	0	NA	NA	NA	0	0	NA	0.00979792	0	0	NA	0.00141044	0	0	NA	NA	0	NA	0	NA	0	0	0	NA	0	NA	0	0	NA	0	0.002079	NA	0.00340716	0	NA	0.00136799	0	NA	0	NA	0	0	0	NA	0	0	NA	NA	0	NA	0.00166113	0.00139665	0	NA	NA	0	0	NA	0	NA	0	NA	0	0	NA	NA	NA	0	NA	0.00706487	NA	0	0	NA	NA	0	0.00647948	NA	NA	0	0	0	NA	NA	NA	NA	0.00598802	0	NA	0	0	NA	0	0	0	0	0.00105485	0.00624442	0.00779221	NA	0	NA	0	0	NA	NA	0.00833333	0	0	0	NA	0	0	NA	NA	0.00549451	0.00139665	NA	0.0020202	0.000780031	NA	NA	0	NA	0.0178926	NA	0	NA	0.00675676	0.0113636	NA	0.00666667	NA	0	0.00643087	NA	0	0.00307692	NA	0	0	0	0	0	NA	0	NA	0	NA	0.00116686	0	NA	0.00245399	0.00161812
6064	NA	0	0.0120482	0	0	0.00322581	0.00904393	0.0105422	0.00414365	NA	0.00453172	0.00865801	NA	0	0	NA	0	0.00907029	0	0	0.00273973	0.0107411	0	0.00497512	NA	0	0.0124481	NA	0	0.00121803	0.00689655	NA	0.00641711	NA	NA	NA	0	0	0.00207469	NA	NA	NA	NA	NA	NA	NA	NA	NA	NA	0	NA	NA	NA	NA	NA	NA	0.00187441	NA	NA	0.00107759	0	NA	0.000986193	NA	0.0061665	NA	NA	NA	NA	NA	0	NA	NA	NA	NA	NA	NA	0	NA	0	NA	0.00532481	NA	NA	NA	0	NA	NA	NA	NA	0.00120919	NA	NA	NA	NA	NA	NA	0	NA	NA	NA	NA	NA	NA	NA	NA	NA	NA	NA	NA	NA	NA	NA	NA	0	0	NA	NA	NA	0	NA	NA	NA	NA	NA	NA	NA	NA	NA	NA	NA	NA	0	NA	NA	NA	0	NA	NA	NA	NA	NA	NA	0.00352941	NA	NA	NA	NA	NA	0	NA	NA	0	NA	NA	NA	NA	NA	NA	NA	NA	NA	0.00104275	NA	NA	NA	0.00567376	NA	NA	0.000918274	NA	0	0	NA	NA	NA	NA	NA	NA	NA	0	NA	NA	NA	0	NA	NA	0	NA	0	NA	0	0	NA	NA	NA	NA	NA	0	0	0	NA	NA	NA	NA	NA	NA	0	NA	0	0	0.00175747	0.00377358	0	NA	0.00108108	0	NA	NA	NA	0.00271003	0	NA	0	0	0	0.00220264	0.00623701	0	0	0	0.00137741	0.00155763	0	0	0	0	0	0	0	0	0.002079	NA	NA	0	0	NA	0	0	NA	0	0	0	0	NA	NA	0.012987	0.00499376	0.00227015	0	0.00462963	NA	0	0	0	0	0	NA	0.00576923	NA	0	NA	0.00158479	0	NA	0.00159236	0	NA	0.00595238	NA	NA	0.0030722	NA	NA	0.00339751	0.00595829	0.013986	0	0	0
6068	0	0.00620347	0.00085034	0	0.00539568	0.00518135	0.00643087	0	0.0181992	0.0155729	0.0113101	0	0.0108173	0.0029703	0	0.00976801	0.00280899	0.00656168	0.00110011	0.00630252	0.00101317	0.0100629	0.00565611	0.00367647	0	0.00984252	0.00902708	0	0	0.00761421	0.0112782	0	0.0018018	NA	0.000809717	0	0	0	0.00763359	0	0	0.00489796	0	0.0127334	0.010118	0	0	NA	0	0	0.00192123	0	0	0.00321199	0	0.00614334	0.00632911	0	0.00417827	0	0	0.000874126	0	0	0.00205058	0	0.00576037	0	0.00793651	0	0	0	0	0	0.00741962	0.000877193	0	0.00182482	0	NA	NA	0.002331	0	0.0166065	0.00625559	0	0.000735294	0.00380952	0.00083682	0	0	0	0	0	0	0	0.00572155	0	0.00106157	0.0010101	0	0	0	0	0.000927644	0.000770416	0	0	0.00165426	0.00989446	0	0.0058548	0.000981354	0.00077101	0	0.00424088	NA	0.000801925	0.000733138	0	0.000723066	0.0030303	0	0	0.00413793	0.00088574	0	0	0.0035461	0.00264784	NA	NA	0	NA	NA	NA	0	0	0	0	0	0	0	0.00534283	0.00433168	0	0	0.000853242	0	0	0.000998004	NA	0	0	0.00325203	0	0	0.00498008	0.0654206	0	0.00524476	0	0.00294985	0	0.0020429	0.00151286	0.000711744	0	0.00620476	0	0.00838574	0.00162338	0.00267142	0	0.00232198	0.00202429	0.00361664	0	0	0.00649351	0.000752445	0.0110132	0	0	0	0	0	0	0.0108401	0	0	0.000797448	0.000929368	0	0	0	0.0120898	0	0	0	0.000888099	0.00307929	0	0.0103935	0	0.00628931	0	0	0	0.00182315	0	0	0.0118534	0.00288184	0.00522193	0	0.0117146	0	NA	0.00282885	0.00205128	0.00210748	0.0163112	0.0092827	0	0	0	0.00099108	0.000923361	0.000802568	0	0.00188679	0.000949668	0.0156087	0	0	0	0	0	0	0.00671892	0.00570125	0.0165017	0	0	0	NA	0.00353774	0	NA	0	0	0.0702381	0	0.00415628	0.00100301	0.00241838	0.00118064	0	0.0127315	0	NA	0	0	0	0	0	0	0.002457	0	0.0154799	0.0137741	0	0	0.0136364	0	0	0	0.00348837	0	0.00445434	0	0.00794702	0.00310881	0	0.0069869	0	0	0	0
6072	0.000866551	0.00117371	0.00928571	0	0.00971548	0.0152395	0.00752508	0.00300752	0.0213205	0.0278788	0.0076442	0	0.0172884	0	0.0326371	0.0211382	0.00125	0.0189394	0.00199203	0.000879507	0.0109336	0.000855432	0.00998336	0	0	0.00167645	0.00175131	0	0	0	0.00445236	0	0.00364964	0.0029703	0	0.0122449	0	0	0	0	0	0	0.0063745	0.0228898	0.00746269	0.000961538	0.00371195	0	0	0.0145191	0	0	0.0209318	0.0206379	0.00465839	0	0.00849057	0	0.00535117	0	0.00149925	0	0	0.00510204	0	0.00210526	0	0.00392157	0	0.00737463	0.00227445	0.00192678	0	0	0.00705467	0.00237718	0.000778816	0	0	0.012512	0.000844595	0.00378215	0.0140264	0.0199147	0	0.0019084	0	0.000911577	0	0	0.0262821	0.00148368	0.000713267	0	0	0.00352113	0.000637755	0.00257732	0	0.00298063	0	0	0	0	0.000727273	0	0.00226074	0.0039185	0.0115473	0.00306044	0.00578871	0	0.00183824	0.00676091	0.00197889	0	0	0	0.000632111	0.00230947	0	0	0.00243754	0.00269906	0.0149254	0.00211864	0.00269542	0.0022338	0.0230978	0.0125373	0.0080573	0	0	0	0.0119266	0.010772	0	0.00855432	0.011396	0	0	0.0227848	0	0.0169051	0	0.00267857	0	0	0.00475436	0	NA	0	0.00733496	0	0	0.000660939	NA	0.00209497	0	0.00349895	0	0	0.00209351	0.000995025	0.00750751	0.00431499	0.00833333	0.00595238	0.00243605	0.00559552	0.00208623	0	0.00214133	0.0188088	0.00830565	0.00455137	0.00177305	0	0	0	0	0	0.000739645	0.000924214	0	0.0148478	0	0	0.00197044	0.00803213	0.000759301	0.00358166	0	0.00803506	0.00246103	0.00515907	0.00410172	0.00541126	0	0	0	0.00823045	0	0.000755858	0.00229008	0.00905923	0	0.0016247	0	0.000903342	0	0.000834028	0.00605144	0.00394945	0.00084317	0	0.0208184	0.00190658	NA	0.000942507	0.0163776	0.000848896	0.026009	0.00283487	0	0	0.000789266	0.00289855	0.000853971	0.00077101	0	0	0.0111732	0.00614035	0	0.00981767	0.0133531	0.0126498	0	0	0.0225989	0.000987167	0.00959233	0.00490196	0	0	NA	0.00110988	0.00400641	NA	0	0	0	0.0035461	0.00434468	0	0.00578035	0.0115607	0.0132399	0.0141011	0.00529501	NA	0.00146199	0	0	0.000963391	0.0108774	0	0.00479616	0	0.00229621	0	0	0.00338409	0	0	0.00953678	0.00162866	0.018997	0.00481232	0.000908265	0.0010101	0.00315457	0.00635786	0	0.00921659	0.00507614	0	0.00448766	0.00420875
6098	0.00230256	0.00204559	0.000925283	0	0.0102114	0.00947867	0.00896739	0.0087108	0.00926152	0.00755668	0.00732807	0.000368528	0.0156394	0.00360858	0.00768738	0.00447828	0.00738348	0.0123544	0.00464037	0.000488162	0.00419442	0.000312598	0.000235516	0	0.00330989	0.00127146	0.00212766	0.00688863	0.000784724	0.00344065	0.013772	0.00329354	0.00383707	0.00122349	NA	0	0	0	0.0063358	0.00193715	0	NA	0	NA	0.000213356	0	0.000195008	0.000887508	NA	0.00241838	0.00514227	NA	0	0	NA	NA	0.0060318	NA	NA	0.00084246	0.00056743	NA	0.000783546	NA	0.00100583	0.00165975	0.00115473	NA	NA	NA	0.00128985	0.00137969	NA	0	0.00164914	NA	NA	0.00242229	NA	0	0.000378501	0.000585252	0.0048583	NA	0.00489396	0.00105788	NA	NA	NA	0.00181206	0.00345498	NA	NA	NA	NA	NA	NA	0.000646308	0.00139243	0.00263418	0.00043802	NA	NA	0.000546647	NA	NA	NA	NA	NA	NA	0	0.00216841	0.00233427	0.000174917	0.000713394	0.000606306	0.00102627	NA	NA	0.000387147	NA	0.00522755	0.0026001	NA	NA	NA	0.000344471	0	0.00261469	NA	0	0	0.0123233	0	0.0020429	0	0.00498201	0.00880572	NA	0.00107481	NA	0	0.00202327	0	NA	0.00439422	0	NA	NA	0.000848356	0.000322373	0.00132231	0.00425532	0	NA	NA	0.00055788	0.00480236	NA	NA	NA	NA	0.00364419	0.000259808	0.00151286	0.00259	0.0052161	NA	0.00279054	0.000524017	0.000427442	0.00219732	0.000220313	NA	0.000584226	0.000509035	0.00232333	NA	0	0.00024079	0.000372787	NA	0.000329815	NA	0.00136449	NA	0	0.00434657	0.00174564	0	NA	0	0.00358102	NA	NA	NA	NA	NA	0	0.00474496	0	NA	0.000370096	NA	0.00139548	0.00940439	0	0.000470588	0	0.00784314	0.00149087	0.000282725	0.00503062	0.00314748	0.00895009	0.00164779	0.00564392	0.00211921	NA	0.00141563	0.00844646	0.000230734	0.0134347	0.00041425	0.00916808	0	0.002151	0.000931749	0.000261097	0.00019857	0.00187207	0.00350515	0.0014041	0.00995025	0.000417014	0	0.00322108	0.00099231	0	0	0.00154464	0.000966806	0.00908619	0	0.000255558	0	NA	0.00253245	0.00129282	NA	0.00744634	0.000354359	0	0.000704473	0.00406852	0.00168391	0.000992392	0.00603682	0.000940557	0.0049505	0.00540668	NA	0.00494663	0	0.00678733	0.000739919	0	0.00415261	0.00101112	0.00398759	0.000597015	0.000891001	0.00043592	0.00364343	0.00472144	0	0.000393856	0.00413525	0.00543124	0.000910125	0.000742115	0.000578035	0.0103055	0.00611396	0.000254065	0.00495332	0.00924066	0.0029129	0.00242571	0.00690148
6110	0.00114286	0	0	0	0.00650054	0	0.00707214	0.00338983	0.0223529	0.0119681	0.0106383	0	0.0173228	0	0.00847458	0.00931677	0	0.00992282	0.00373599	0.00195503	0.00238663	0.00161812	0.00264901	0.00278552	0	0.00321027	0.00158983	0	0	0.00113122	0.0099278	0	0.00186916	0.00255428	0.00270514	0	0	0	0.00667408	0.00181984	0.00113895	0	0	0.0290456	0.00252101	0.000990099	0	0.00397614	0.00251046	0.00185701	0	0.00107411	0	0	0	0.00211416	0	0	0.00147275	0	0.000839631	0	0	0	0	0	0	0.00296443	0	0.0193906	0	0.00220022	0	0	0	0	0	0	0.000755287	0	0.000841751	0	0.0287356	0.01375	0	0	0	0.00192678	0	0	0.00181159	0.0154679	0.00107759	0.00487465	0.00187266	0.00272232	0	0.00220588	0.000997009	0.0010627	0	0	0	0	0.00103842	0.00413223	0	0.000666223	0.000887311	0.000689655	0	0	0	0.00164745	0.00442478	0	0	0	0	0.000862069	0	0.00394089	0	0.00396197	0.000969932	0	0.00140647	0.00481348	0	0.00235664	0	0	0	0	0	0	0	0	0.00127226	0.00395257	0	0	0.00234467	0	0.000776398	0.00120482	0	0	0.00208333	0.00101112	0	0	0	0	0.000745712	0.000793651	0.00355872	0	0.00210526	0.000773395	0	0	0	0	0.003367	0.00112613	0.00229709	0.0034632	0.000759301	0.00458716	0.000901713	0.00783972	0	0	0.00666667	0.00108108	0.0063358	0	0.00325027	0	0.0018018	0.00866218	0.00211416	0	0.00278293	0	0.000852515	0	0	0	0	0.00391773	0.00267618	0.001002	0	0.00373832	0	0.00715308	0	0.00611995	0	0.000788644	0	0	0.00240674	0.00863787	0	0.00110497	0	0.00124224	0	0	0.00681818	0	0	0	0.00142045	0.00124844	NA	0.00281294	0.0135802	0.00489596	0.00825593	0	0	0	0	0.00268817	0	0	0	0.00126103	0.00142857	0.00309119	0.00165837	0.00168067	0	0	0.0015015	0	0	0.00131579	0.00300752	0.00148148	0.00165563	0	NA	0.00265957	0	NA	0	0.00165563	0.00141443	0	0.0122699	0.00146199	0.0111821	0.0156522	0.00359066	0.00435414	0.00494438	NA	0.00135501	0	0	0.00166667	0	0	0.00186567	0.0016835	0.00703235	0.0102696	0	0.00376884	0.00213904	0.00138504	0.00166389	0	0	0.00246914	0	0	0.0224525	0.00917431	0.00685602	0.00794439	0	0	0.00296736	0.00225225
6114	0.0122549	0	0	0	0	0	0	0	0.0114155	0.0045977	0	0.00226757	0.0025974	0.00212766	0	0.00742574	NA	0.008	0	0	0	0	0	NA	NA	0.00444444	0.00249377	NA	0	0	0.00452489	NA	NA	NA	0	0	0	0	0	0	NA	0.00251889	0.00171527	0.00610998	0	NA	0	0	0	0.00131579	0	0	0	NA	0	0.00153374	0.00162075	0	0	0	0.00262812	0.00320513	0	0	0.00278552	0	NA	0.00653595	0	0.00307692	0	0.00163934	0	0	0.00496689	0	0	0	0	NA	NA	0.00860585	0.00662252	0.00988701	0.00481541	0	0	0	0	0.00328947	0	0.00603318	0.00497512	0	0.00265957	0	0	0.00434153	0.00466563	NA	0	0	0.00152672	0	0	0.0070922	0	0	0.00447761	0	0	0	0	0	0	0	0	0.00165017	0	0.00165563	0	0	0	0	0.0016129	0.00158228	NA	0	0.0124805	0	NA	NA	NA	NA	NA	0	0	0.00149701	0	NA	0	0.00504202	NA	0.0049505	0	0	NA	0	0.00699301	0	NA	NA	0	NA	0	0.00169205	0	0.00470958	0	0	0	0.00118203	0.00159236	0	NA	0	0	0.00178571	0.00594354	0	0	0	0	0	0	0	0	0	0	0	0.00182149	0	NA	0	0	0	0	0.002849	0	NA	0.00138313	0.00155521	0	0	0	0.0141287	0	0.00173913	0	0	0	0	NA	0	0.00165563	0.0083612	0	0.00212314	0	0	0	0	0.00659341	0	0.00250627	0	0	NA	NA	0	0.00438596	0	0	0	0.00485437	0	0	0	0	0	0	0	0	0.00821355	NA	0	NA	0	NA	0	NA	0	NA	NA	0	NA	NA	0.00211864	0	NA	0	NA	0	0	0	0	0	0.00473934	0.0021978	0.00229358	0.0113895	NA	0	0	0.00199203	NA	0	0.00469484	0	0.00423729	0	0	0	0	0	0	NA	0	NA	0.00221239	0	0.00515464	0.00286533	0.00200401	0	0	0	0	0	0.00900901
6119	0.000952079	0.000335683	0.00151561	0	0.00324771	0.00030722	0.000309789	0.000916031	0.00964912	0.00641437	0.00840823	0.00503256	0.0104101	0	0.00278242	0.00380711	0.00159553	0.00881612	0.00633855	0.000338753	0	0.00280112	0.00226904	0.00326797	0.00326679	0.00501179	0.00585336	0	0	0	0.00862789	0.00116641	0.00263389	0.00330345	NA	0	0	0	0.000836353	0	0.000282167	NA	0	NA	0.000513347	0.0011534	0.00338314	0.000461681	NA	0	0.000294118	NA	0	0.00321027	NA	NA	0	NA	NA	0	0	NA	0	NA	0	0.00289169	0.000292997	NA	NA	NA	0.00218872	0.00482133	NA	0	0.00154879	NA	NA	0	NA	0.000240674	0.00145033	0.00171135	0.00162294	NA	0.00101729	0	NA	NA	NA	0.00440141	0.00269608	NA	NA	NA	NA	NA	NA	0.000253421	0.00247321	0.00139938	0	NA	NA	0.00377264	NA	NA	NA	NA	NA	NA	0	0	0	0.00101989	0	0.000487329	0.00174749	NA	NA	0	NA	0.000267809	0.000252207	NA	NA	NA	0.00561941	0	0.0117478	NA	0.0079753	0.0095648	0.00812595	0.00766385	0.00931918	0.00962789	0.0122011	0.00884086	NA	0.00454763	NA	0.0102834	0.00403575	0.00443286	NA	0.00693518	0	NA	NA	0	0	0.00342298	0	0	NA	NA	0.00450831	0	NA	NA	NA	NA	0.0010414	0	0.00423928	0.00514487	0.00306315	NA	0.0078853	0.00321305	0.000239866	0.00545313	0	NA	0.00329782	0.00049838	0.0030326	NA	0.0014637	0.00261932	0	NA	0.00104167	NA	0	NA	0	0.000535906	0	0.000251446	NA	0.00127518	0.000257798	NA	NA	NA	NA	NA	0	0.00398704	0.000283849	NA	0.00117543	NA	0.000360231	0.011583	0	0	0	0.000327869	0	0.00126302	0.00702505	0.00268017	0.00291734	0.000306373	0.000290023	0.00516987	NA	0.00160979	0.00838439	0.00547393	0.0132806	0.000266525	0.00112317	0	0.000932836	0.00156152	0	0	0.00220195	0.00172513	0.00091687	0.00790737	0	0.000410846	0.000307314	0	0	0	0.00491854	0.0074943	0.00817592	0	0	0.000300661	NA	0.00279037	0	NA	0	0.000679117	0.00196399	0.000742115	0	0.00229885	0.0022338	0.00942783	0	0.00902527	0.0102266	NA	0.000608088	0.0155258	0.00034638	0.000389105	0.000329164	0.000608088	0.000938967	0.00538486	0.000396511	0	0.000843882	0.00110834	0.00789214	0.000619195	0.00077821	0.000824176	0.00359315	0.00212637	0.000363108	0.000329924	0.00903427	0.00189934	0	0.0117411	0.00178651	0.00180126	0	0.007259
6128	0	0.00210084	0.0013089	0	0.0122605	0.00622084	0.0139616	0.00100806	0.0142248	0.0169492	0.00759734	0	0.012939	0	0	0	NA	NA	0.00823045	0.000977517	0	0	0	NA	0	0.00457666	0.00109409	0	0.00171233	0.00698324	0.00875912	NA	0	NA	NA	0	0	0	0.00968523	0.0104478	0	NA	0.00141243	NA	0.00282885	0	NA	NA	NA	0	NA	NA	0	NA	NA	NA	0	NA	NA	0	0.00310945	NA	0	NA	0.00226244	0.00309358	NA	NA	NA	NA	0	0	NA	0	0.00153846	NA	NA	NA	NA	0	0	0	NA	NA	0	0	NA	NA	NA	NA	0.00786782	NA	NA	NA	NA	NA	NA	0	0	NA	0	NA	NA	0	NA	NA	NA	NA	NA	NA	NA	NA	NA	0.006917	0	0	0	NA	NA	0	NA	0	0	NA	NA	NA	0	NA	0.00118203	NA	0	NA	NA	NA	NA	NA	0	NA	NA	0.00323102	NA	0	0	0.000620347	NA	NA	NA	NA	NA	0	NA	NA	0	NA	NA	NA	NA	0.00391134	NA	NA	NA	NA	0	0	NA	0.00121359	0	NA	0.00840336	0	0	0.0013624	0	NA	0	NA	0	NA	0.000839631	0	0	NA	NA	NA	0	NA	0	0	0	NA	NA	0.00221076	0	NA	NA	NA	NA	NA	0	0	0	NA	NA	NA	0	0.0116156	0	0	0	0	NA	0	0.00749064	0.00825309	0	0	0	NA	NA	0.00231481	0.00915751	NA	0.0145251	0.00172414	0	0	0	0.00505051	0	0	0.00380952	0.00253378	0	0.00341297	0	0	0.0016	0.00196078	0.0019685	0	0.00145985	0	0.00503525	0	0	0	NA	NA	0.00181818	NA	0	0	0	0	0	0	0.0105708	0.00758534	0	0.00639659	0.00497512	NA	0	0	0	0.00380228	0	0.00340522	0	0	0.011236	0.00394477	0	0.00686106	0.00351494	0	0	0.00201816	0	0.00562588	0.00124844	0	0.00465116	0	0.0015015	0.00324412	0.00361882	0	0	0
6130	0	0	0.0190397	0	0.0533015	0.0733549	0.045203	0.00229885	0.0119658	0.00455789	0.0262697	0	0	0.00917431	0	0	0	0.00315126	0.00233645	0.00738689	0.00548948	0.0043573	0.00804598	NA	NA	0.00489716	0.00424178	0.0239596	0.00531915	0.0339623	0.00511247	0.00109051	0.00795053	0	NA	NA	0	0.0310766	0.0389134	0.0658737	0	NA	0.00829563	NA	0	NA	0	0	NA	0.0030888	0	NA	0	NA	NA	NA	0.00561798	NA	NA	0.00377644	0	NA	0.00090009	NA	0.00141443	0.00201884	NA	NA	NA	NA	0.0145817	0	NA	0	0.00656814	NA	NA	0.000865052	NA	0	0.0017316	0	NA	NA	0.00314713	0.00071582	NA	NA	NA	0.00257511	0	NA	NA	NA	NA	NA	NA	0	0.00128949	0	0.0051395	NA	NA	0.00389408	NA	NA	NA	NA	NA	NA	0	0	0	0	0.0110769	0	0	NA	NA	0	NA	0.000803859	0.00083612	NA	NA	NA	NA	NA	0.0198322	NA	NA	NA	0	NA	NA	NA	NA	NA	NA	0	NA	0	NA	0.00262009	NA	0	NA	NA	NA	0	NA	NA	0.000809717	NA	NA	NA	NA	0.000715308	NA	NA	NA	NA	0.00437445	0.00094697	NA	NA	NA	NA	0	0.00077101	0	0.0198675	0	NA	0.0285714	0.00306279	0	NA	0.0157407	0.00231125	0.00325468	NA	0.00502092	NA	0.000812348	NA	0.00645161	0.00430663	0.000759301	0	NA	0.004	0.00776398	NA	NA	NA	NA	NA	0.0431165	0.00171969	0	NA	NA	NA	0	0.0417311	0.00670578	0	0	0.0288582	0	0	0.0107527	0.0045819	0.00117096	0.0172872	0.0380488	0.00958084	NA	0.00298507	0.0042735	0.00290416	0.0119641	0.0274809	0	0	0.00838574	0.00199005	0	0	0.00819672	0.0120794	0.00118343	0	0	0	0	0.00150716	0	0	0	0.00672043	0	0	0	0.00139082	NA	0.0133333	0.0100273	NA	0	0	0.01854	0	0.000845309	0	0.00113895	0.0328698	0	0.00275482	0.00212615	NA	0	NA	0	0	0	0.00728408	0.00394867	0.00632911	0.00235571	0.000949668	0	0	0.00179695	0	0.00543478	0.00143062	0.0209908	0.00109529	0.00388098	0.00377358	0.015625	0.00417101	0	0.00654664	NA	0	0	0.00365965
6139	0	0.000963855	0.00201288	0.00276899	0.00340832	0.00444984	0	0.0014111	0.012021	0.009995	0.0104869	0.000333556	0.0140252	0.00256598	0.00299625	0.00905292	0.000581734	0.00544465	0.00203459	0.0012621	0.00240481	0	0	0.00358423	0.000565291	0	0	0.00178678	0	0	0.00535475	0.000925069	0.00200267	0.000561798	NA	0	0.00424698	0.0035503	0	0.00309023	0.000491642	NA	0.00359125	NA	0	0.000479157	0.00157035	0	NA	0.00366703	0.00182648	NA	0	0.00204499	NA	NA	0	NA	NA	0.000336361	0.00125707	NA	0	NA	0.000392619	0	0	NA	NA	NA	0	0.00246548	NA	0	0	NA	NA	0	NA	0	0.00179051	0.000622278	0	NA	0	0	NA	NA	NA	0.00115207	0.000315856	NA	NA	NA	NA	NA	NA	0.000528402	0.00094697	0	0	NA	NA	0.00316957	NA	NA	NA	NA	NA	NA	0.000412712	0	0.000957396	0.000282725	0.000271665	0.000308356	0.0022792	NA	NA	0	NA	0	0.00176134	NA	NA	NA	0.00635786	0	0	NA	0.00831734	0	0	0.00544959	0	0	0	0.000393391	NA	0.000352237	NA	0	0.00747065	0.00410224	NA	0.000727008	0	NA	NA	0	0	0	0	0.000707214	NA	NA	0.00110497	0.000288684	NA	NA	NA	NA	0.00250941	0	0.00460299	0.00182066	0.000554324	NA	0.00284981	0.00117268	0.0011409	0.00447227	0	NA	0.000618238	0.0013468	0.00318021	NA	0.00482196	0.00304878	0.00155824	NA	0.0017452	NA	0.00128	NA	0.00146092	0.00330033	0.00186916	0	NA	0.002456	0	NA	NA	NA	NA	NA	0	0	0	NA	0	NA	0.00212691	0.0114032	0	0	0	0.00175516	0.000520833	0	0.00723639	0.000382995	0	0	0.000391696	0	NA	0.00127632	0.00652681	0.000425351	0.0123642	0	0.00172117	0.00173792	0.000447628	0.00130152	0.00307456	0.00358295	0.00457952	0.00380068	0.00120385	0.0116234	0	0.00777977	0	0.00116686	0	0	0.00242836	0.00793651	0.00799087	0.00991254	0.00122299	0	NA	0	0.000457875	NA	0.0027959	0	0.0013369	0	0	0.000431034	0	0.0131712	0	0.00644745	0.00131019	NA	0.00455675	0	0.0139573	0.00164024	0	0.00284225	0.00123153	0.000384615	0	0	0	0	0	0.00107643	0.00835655	0.00459619	0.00243704	0.00319234	0.000499002	0.00139535	0.00727934	0.000519751	0.000361664	0.00438745	0.00331492	0.00155039	0.00456323	0.000767754
6175	0	0	0	0	0.00475248	0.000998502	0.000560852	0.00783699	0.00385769	0.00971463	0.0127901	0.000508906	0.00419413	0	0.00178571	0.00408163	0	0.00913242	0.00191939	0	0.000550358	0.000514403	0	0	0.000566572	0.00145208	0.00144092	0	0.00169924	0	0.0132576	0.000884173	0.000672495	0	0.00185529	0	0	0	0.000447828	0.0181291	0.000943841	0	0.00179453	0.014913	0.00200321	0	0.000458085	0.00156863	0.00222222	0	0.000503778	0.0136089	0	0	0.000883783	0.00171233	0.000363769	0.000353482	0.003663	0.000461894	0	0	0	0	0	0.0040783	0	0.00314607	0.00136924	0.00290577	0.000415455	0.000982801	0.000807754	0	0.00194553	0.00137552	0.000411523	0.00163132	0.00367647	0.00477707	0	0.00116959	0	0	0	0.000376506	0	0.00533981	0	0	0.00818926	0	0	0.00829056	0	0.00755985	0.00202265	0.000379795	0.00254994	0	0	0.0012605	0	0	0.0025413	0.00142383	0.00142045	0.000982962	0.0194175	0.000815661	0	0.0017452	0	0.00159046	0.00167856	0.00075358	0	0	0.00210084	0	0.00184162	0	0	0.00647948	0.00598355	0.00090212	0	0.00502513	0.0032967	0	0	0	0	0	0	0	0	0	0	0.00251004	0	0.0117045	NA	0.0163812	0.00396651	0.00269179	0	0.000385654	0.00977476	0	NA	NA	0	NA	0	0.00499168	0.0014881	0.000847458	0.000933707	0	0.00653808	0	0	0.00284091	0	0	0.00534759	0.00182415	0	0.0157322	0.00246812	0.00374532	0.000372578	0	0.0045582	0.000358551	0.00555275	0	0.00412466	0	0	0.00319489	0.00221402	0	0.00405041	0	0.000398089	0	0.00426803	0	0	0.00291424	0.00238095	0	0	0.00184077	0.000458295	0.00377358	0	0	0	0.00123102	0	0.00129143	0	0.00878992	0	0.00888889	0	0.000587889	0	0	0.00781632	0.00934579	0.00126823	0.004158	0	0	NA	0	0.00678497	0.00285442	0.0140708	0	0.00253165	0.000984252	0	0	0.00105597	0.000770713	0.00275735	0.000440723	0	0.00695187	0.00327065	0.000737463	0	0	0	0	0.00950119	0.00757002	0.00965147	0	0	0	NA	0.000728863	0.000557724	NA	0	0.00136799	0.0011534	0	0.00385654	0.00486381	0	0.00732601	0.00207383	0	0.00899281	NA	0	0	0.00060024	0	0	0.000971817	0.000593472	0.00366972	0.00214439	0.00337838	0	0	0.00260983	0	0	0.000966651	0.00842515	0.00214707	0.000582751	0.000835422	0.00899743	0.00855992	0.00321371	0.00455675	0.000619195	0	0.00404654	0.00245902
6176	0.000408497	0.00601573	0.00329924	0	0.00663482	0.000265322	0.00828817	0.00381812	0.00828221	0.00974478	0.00763359	0	0.00660264	0.000350508	0.00156986	0.00691563	0	0.00853166	0.00340329	0.000390625	0	0.0054225	0.00045045	0	0.000457038	0.00475367	0.00471496	0	0	0.00186846	0.0080032	0	0.00153689	0	0.000991326	0	0	0.00113863	0.00840122	0.000579206	0	0.00057241	0.00264288	0.00876788	0.000661376	0.00350877	0.00194661	0	0.00110895	0	0	0.00141203	0	0.00311769	0	0.00398406	0	0.000851789	0.000740741	0	0.000326264	0	0.00100773	0	0.00226586	0	0	0.00142248	0.00034904	0.00109679	0	0.00319781	0	0	0.00174419	0.000327869	0	0	0.00228519	0.00285171	0.00339559	0.00590062	0	0	0.00125707	0	0	0.000951777	0	0.00289575	0.00609925	0.00432588	0.00829384	0	0.000919118	0.00291227	0	0.000666815	0	0	0	0	0	0.00673077	0.00135014	0.00119581	0.00136939	0.000807537	0.0060423	0	0.000632911	0.000784314	0.00137112	0.00387397	0.00101133	0.00242131	0	0.00063674	0.000294464	0.000297796	0	0	0.000923361	0.000269542	0.000505945	0.00300875	0.00567721	0	0.00451199	0.00473118	0	NA	0	NA	NA	0	0	0.000750188	0.00071736	0	0	0	0.00078064	0.00425811	0.00124626	0.00507614	0.000796178	0.00927644	0.00494001	0.00315457	0	NA	0	0	0	0.000392311	0	0	0	0	0.000868558	0	0	0	0.00289331	0.00881356	0	0	0.00239234	0	0.00379572	0.00630601	0	0.00144578	0.00558036	0.00552486	0.00154083	0.00454287	0	0	0.000761035	0	0.00115696	0.000446828	0	0.000335233	0.000285388	0.00428016	0	0.00313185	0.00208623	0.000979192	0.000332116	0.00141743	0.000271518	0.00596224	0.00376952	0.00105374	0	0.00546448	0	0	0	0.00105226	0	0.00799624	0	0.00124146	0	0.000581058	0.00161725	0.00042517	0.00835282	0.00371873	0.000504286	0.00407451	0.00615006	0.004914	NA	0.00117693	0.00955414	0.0028551	0.00823353	0.00102538	0.00140911	0	0	0.00147765	0	0	0.0017138	0.000341413	0.00783476	0.00520355	0	0	0	0	0	0.00406009	0.00729335	0.00646412	0.00454398	0	0	0.00115429	NA	0.000452284	0.000542005	NA	0.00378072	0.0023753	0.000429738	0	0.000268168	0	0.00774793	0.00839329	0	0.0066313	0	NA	0.00420698	0.00385802	0.00432526	0	0	0.00530906	0.00366972	0.00357398	0.000403714	0	0.0010442	0.000380518	0.00194175	0.00541919	0	0.0104439	0	0.00331004	0	0.001999	0.0078219	0.0008285	0.000682128	0.00938567	0.000968523	0.0059106	0.00256787	0.00460014
6198	0	0	0.00141044	0	0.0144707	0.0116959	0	0.0102145	0.026087	0.0204082	0.0122411	0	0.0119826	0	0.00174216	0.0212766	0.0019685	0.0103413	0.00505051	0	0.00138122	NA	0	0	0.0124688	0.00733945	0.00849257	0	0.00105152	0	0.0090009	0.00574713	0	NA	NA	0	0.00388098	0	0	0	0	NA	0.00356633	NA	0.0022338	0	0.000682128	NA	NA	0	0	NA	0.00212766	0	NA	NA	0.00117925	NA	NA	0	0.00397351	NA	0.00222222	NA	0.00308452	0.00245098	0.003003	NA	NA	NA	0.000951475	0	NA	0	0.0106698	NA	NA	0	NA	0	NA	0.00182149	0.00672646	NA	0	0	NA	NA	NA	0	0.00807537	NA	NA	NA	NA	NA	NA	0.00110436	0	0.00110497	NA	NA	NA	0.00469484	NA	NA	NA	NA	NA	NA	0.00382044	0	0	0	0	0	NA	NA	NA	0	NA	0.00278746	0	NA	NA	NA	0.0044484	0	0	NA	0	NA	0	NA	NA	NA	0	0.0109671	NA	NA	NA	0.000667557	0.00382653	0.0117955	NA	0.00114943	0	NA	NA	0	0	NA	0	NA	NA	NA	0	0	NA	NA	NA	NA	0.00106045	0.0010917	0.00131406	0.00393185	0	NA	0.00115741	0.00251636	0.0041543	0.0034965	0	NA	0.00860585	0.0012987	0.00146628	NA	0.00119474	0	0.00891266	NA	0	NA	0	NA	0	0.00138026	0.0010142	0	NA	0.0082435	0	NA	NA	NA	NA	NA	0.00109409	0.00226074	0.000746826	NA	0.0095498	NA	0	0.0242866	0	0.00405515	0.00306748	0	0.00351288	0	0.00925069	0.00717213	0.00564972	0	0	0.00178253	NA	0	0.00774443	0.00115207	0.0332226	0	0.00562852	0	0.00218341	0	0	0.000830565	0	0	0	0.00810185	0	0	0.00694444	0	0	0	0.0101394	0.00191755	0.00930626	0	0	0	NA	0.00178571	0.00280112	NA	0	0	0	0	0	0.00087108	0.00228571	0.00643382	0	0.00373134	0.012366	NA	0	0	0	0	0	0.00400802	0.00100806	0.00198216	0.001002	0.00115473	0	0	0.00400802	0.00108342	0	0.00550964	0	0.000965251	0	0	0.0118343	0.00256191	0	0.0066335	0.0125	0	0	0.00421496
6216	0.00125945	0	0.0150331	0	0.0205761	0	0.00523834	0.000816993	0.0042735	0.0243655	0.0147975	0.00337838	0.0174672	0.00169205	0	0.00225734	0	0.0164654	0.00798036	0	0.00106667	0.00944081	0	0.0013089	0.00828402	0.00212766	0.00340136	0.00273598	0	0	0.00420875	0	0.00146413	0.0128617	0.000407664	0	0	NA	0.00121359	0	NA	0.00560852	0	0.000821018	0.0103627	0.00282486	0.001002	NA	0.0170994	0	0	0	0	0	0	0.0129252	0	0.000340716	0.00106838	0	0	0	0	0	0	0.000603136	0.00699708	0.00474496	0.00100604	0	0.026383	0.00399202	0.0131926	0	0.00391061	0.000587544	0	0.00616016	0	0	0.00265957	0	0.0205479	0.00238237	0.000394166	0.000351989	0.00567031	0	0	0	0	NA	0	0.00259163	0	0.00490798	0.0117759	0.00661813	0	0.00113379	NA	0	NA	0	0.04	0.009431	0.000806452	0	0	0.013245	0	0	0	0.00827301	0.000717875	NA	NA	0	0.000766577	0	0	0.0179678	0	0.00724138	0	0.00131752	0	0	0	0	NA	NA	0	NA	NA	NA	0.000536481	0.000557103	0.000661376	0	0	0.000581734	0.00154083	0	0.00208044	0.00192431	0	0	0	0.00692521	NA	NA	0.0384937	NA	0.00711997	0.00929368	0.000722022	0.000458505	0.0483005	0.00116686	0.00108696	0	0	0	0	0	0.00183824	0	0	0.000982318	0.00328407	0.00605536	0.00242248	0	0.00334448	0.00402212	0.0214646	0.00424088	0	0.00163132	0.00110988	0.00872324	0.00583245	NA	0.00284495	0.00201748	0	0.0105664	0.0130187	0	0	0.00167015	0.0107604	0.00157978	0.00113572	0.00959752	0.00926256	0.00143678	0	0.00086881	0	0.00184957	0	0	0	0.0153005	0.00725163	0.00604839	0	0	0	0.00114416	0.00317662	0.0103146	0	0	0.00677966	0.00560748	NA	0.00897053	0.0214953	0.00634058	0.0118081	0	0.00190476	0	0	0.00120627	0	0	0	0.000553403	0	0	0	0	0	0	0	0	0.000956938	0.000908265	0	0	0	0	NA	0.00181324	0.0246914	NA	0	0	0.0439239	0	0.00271924	0.00234926	0	0.00876424	0	0	0	NA	0	0	0	0	0	0.00213675	0.00353774	0.00838482	0.0152559	0.0106082	0	0	0.0141243	0	0	0.00518807	0	0.00851582	0.000822368	0	0	0.0054757	0	0.00267261	0.000897666	0	0.000514668	0.0104628
6221	0	0	0	0	0	0.00094518	0	0	0.00965251	0.0158287	0.00977778	0.00164069	0.0151362	0	0	NA	0	0.0100091	0.00489237	0.00190658	0.00265018	0.00713558	0	0	0	0.00359712	0.00359712	0.00310881	0.00142045	0	0.00735895	0.003367	0.0015015	0.00260191	NA	0	0	0	0	0.00075188	0	NA	0.00216294	NA	0	0.00158856	0.000763359	0.00142248	NA	0	0	NA	0	0	NA	NA	0	NA	NA	0	0	NA	0	NA	0	0	0	NA	NA	NA	0	0	NA	0	0.00291545	NA	NA	0	NA	0	0.00392773	0.00074239	0	NA	0.000708717	0	NA	NA	NA	0.000799361	0.0014556	NA	NA	NA	NA	NA	NA	0	0	0	0	NA	NA	0.003465	NA	NA	NA	NA	NA	NA	0	0	0	0.00153022	0	0	0	NA	NA	0.00237342	NA	0.000702247	0	NA	NA	NA	0.000758725	0.000781861	0	NA	0.00175439	0	0	0	0	0	0	0	NA	0.00155039	NA	0.00152555	0.00165426	0.00224048	NA	0	NA	NA	NA	0	NA	0.00076864	0.000610501	0	NA	NA	0	0	NA	NA	NA	NA	0	0	0.00170068	0.00274474	0	NA	0	0.00209351	0.00479386	0.00478469	0	NA	0.00141443	0	0.000708215	NA	0.0017301	0	0.00136986	NA	0.000726216	NA	0	NA	0	0	0.00145773	0	NA	0.00444444	0.00210084	NA	NA	NA	NA	NA	0	0	0	NA	0.00149477	NA	0	0.00988593	0	0	0	0.00144509	0.00136986	0.000992063	0.00978648	0.00339847	0.0029615	0	0	0.00211864	NA	0.000925069	0.0105668	0	0.0153291	0.000865801	0.00138313	0	0	0.000951475	0	0	0	0.00253378	0.00189036	0.00291829	0	0	0	0	0	0	NA	0.00221976	0.00168776	0	0	0	NA	0.00215517	0	NA	0	0	0.00191571	0	0	0	0.00310078	0.00843486	0.000798085	0.00207039	0.00398724	NA	0	0	0	0	0	0.000924214	0	0	0	0	0.000864304	0	0.00171527	0	0	0.0058651	0.000890472	0.000865052	0.00568182	0.00103306	0.010219	0.00374883	0	0.00242915	0.00373599	0.00252313	0	0.00258844
6226	0	0.00255319	0.00141844	0.00142552	0.00425791	0.00134862	0.00530152	0	0.0119443	0.0193498	0.0108873	0.000613874	0.0263158	0.000685401	0.00107875	0.00747065	0	0.0172414	0	0.00136054	0.00408998	0.00230238	0	0	0.000746826	0.000705219	0.000749064	0.00130548	0	0.00209937	0.0181245	0.00102987	0.00384986	0.000732064	0.00119119	0	0.000573394	0.00824499	0.00142857	0.003386	0.000630517	0.000629723	0.00226501	0.0140415	0.00405132	0.000636943	0.00283607	0	0.00435493	0	0.000655738	0.000642674	0.00059988	0	0.00409277	0.00110497	0	0.00253807	0.0053948	0.00183374	0.00220143	0.00389538	0	0	0	0.00223589	0.00134862	0.00815558	0	0	0.0011409	0	0.00148258	0.00191205	0.000494315	0.00190718	0	0	0	0.000602047	0.00174723	0.00294811	0.000580383	0.000538213	0.00116618	0	0	0.00122624	0	0.000788022	0.004329	0.0011383	0.0045895	0	0.00120265	0.00118273	0	0.00107411	0.000572738	0.000664011	0	0.000542888	0.00054407	0.00114416	0.002185	0.00169779	0.0013089	0.000567215	0.00284252	0	0.000596659	0	0.00120846	0.0010661	0.00211528	0.002331	0.00302572	0	0.00309278	0	0	0.0012012	0.0010983	0.00095648	0.000701262	0.000640205	0.000611247	0.00128866	0.00158898	0.00511509	0.00299581	0.000597729	0.00819193	0	0.00297265	0.00640652	0.00609385	0.000568828	0.000593472	0.00615764	0.00636943	0.0027027	0.000730994	0.00702165	0.00330251	0.0110619	0	0.00483092	0	0.00406504	0	0.00126183	0.0034463	0	0	0.00210305	0	0	0	0.00542594	0.0041841	0.00155925	0.00470588	0.00118133	0	0	0.00151668	0.00272628	0.00388242	0	0	0.00401338	0.000668449	0.000582751	0.00398633	0.00198906	0.00308261	0.000638978	0	0	0.00120773	0	0.00116686	0.00113058	0.00190718	0.0010846	0	0.0012285	0.00451613	0.000583771	0	0	0.000578369	0	0	0.00297089	0.00175439	0	0	0.000687758	0.000597372	0.00492881	0.000728863	0	0.00631579	0.011396	0	0.00126662	0.00184388	0.000643915	0	0	0.00239234	0	0.00175901	0.000684932	0	0.00280112	NA	0	0.0135922	0	0.0265915	0.000927644	0.00389864	0.000617284	0.00129534	0	0.000643501	0.00124456	0.0137429	0	0.000716332	0.00917431	0	0	0	0.00456621	0	0.00400267	0.00256849	0	0.0107023	0	0.000707214	0	NA	0	0.00265781	NA	0	0	0.000754717	0.00629591	0	0.00723208	0.00367985	0.0122794	0.00492005	0.00460829	0.000570776	NA	0.00408998	0	0.000820345	0.00109649	0	0.00433213	0.00278552	0	0.0016247	0	0.000661376	0	0	0	0	0.0017341	0.00132714	0.00143369	0.00155521	0	0.0161137	0.00377074	0.00390371	0.00441362	0.000977517	0.00129702	0.0135849	0.00128041
6238	0	0.00163666	0	0	0.00134862	0.00282686	0.00214133	0.00750853	0.0225352	0.0173732	0.00781805	0.00277393	0.00983359	0	0.00269542	0.00253485	0	0.0127085	0.00414938	0.000707714	0.00286328	0.00209351	0.00235849	0.000825083	0.00425532	0.00226244	0.00218182	0	0.000761035	0	0.0111732	0.00125471	0.00229621	0.000760456	NA	0	0	0.0111732	0	0	0	NA	0.000674764	NA	0.00455581	0.007109	0.00069541	0.00320102	NA	0	0	NA	0	0	NA	NA	0.00202429	NA	NA	0	0	NA	0	NA	0	0.000636132	0.00146735	NA	NA	NA	0.000646831	0.00220588	NA	0	0	NA	NA	0.00827586	NA	0	0.00625	0.000673401	0.0117241	NA	0.000562746	0.000611995	NA	NA	NA	0	0.00327869	NA	NA	NA	NA	NA	NA	0.00117925	0	0	0	NA	NA	0.00479781	NA	NA	NA	NA	NA	NA	0	0	0.000644745	0	0.000551876	0.00134499	0.00204918	NA	NA	0.000694444	NA	0.00134862	0	NA	NA	NA	0	0	0.00591327	NA	0	0	0	0	0	0	0.00744249	0.00568541	NA	0.000690131	NA	0	0.0041632	0	NA	0	0.000790514	NA	NA	0	0.00320513	0	0.000659631	0	NA	NA	0.000772798	0.00242131	NA	NA	NA	NA	0	0	0	0	0	NA	0	0.00110988	0	0.00704225	0	NA	0.0012945	0.00124069	0.00300075	NA	0	0	0.000686342	NA	0.00211268	NA	0	NA	0	0.003861	0	0	NA	0.000675219	0	NA	NA	NA	NA	NA	0.00137836	0	0.000592768	NA	0	NA	0	0.00837822	0	0	0	0.00078125	0.00138889	0	0.00767085	0.000734754	0	0	0	0.00120192	NA	0.00373832	0.0106007	0.002443	0.0228571	0	0.0106857	0.00328299	0	0.00211864	0.00324465	0.00349162	0.00422238	0.001386	0	0.00521999	0	0	0	0.00214439	0	0	0.00658979	0.00124688	0.00507614	0	0	0	NA	0	0.000709723	NA	0.00151057	0.000856164	0	0	0.000659631	0.0030326	0	0.00665984	0.00129282	0.00239808	0	NA	0	0	0	0	0	0	0.00218341	0.00143369	0	0	0	0	0.00449438	0.000695894	0	0	0	0.00675219	0.000909091	0	0.0228916	0.00141343	0.000690608	0.00529451	0	0	0.00347947	0.00138889
6258	0.00138696	0	0	0	0.0084317	0.00722892	0.0053554	0	0.0276556	0.00856031	0.0103146	0.00210859	0.012624	0.0016538	0	0.0143678	0	0.0141479	0.0013369	0.00638468	0.00544662	0.00567888	0.00417101	0	0.00168824	0.00856031	0.00978793	0	0	0.000457247	0.00916964	0.00129032	0.000656599	0	0	0	0	0	0.000491159	0.00229885	0	0.017301	0.00212675	0.0215947	0.00437105	0.00393185	0.00199302	0.00333333	0.00236855	0.000821355	0.00123762	0.00109349	0	0	0	0.000866176	0	0.0062569	0.000815328	0	0.00173536	0.00461066	0	0	0.00310881	0	0.00567261	0.00041632	0.00564972	0.000929368	0	0	0.000997009	0	0.000431965	0	0	0.00285987	0.00153846	0.00357356	0.00469484	0.000395883	0	0.0141287	0	0	0	0.000570451	0	0	0	0.000840336	0.00252313	0.000358938	0.000888889	0	0	0	0.00146628	0.000634921	0	0	0	0	0.00116891	0.0052	0	0.00044964	0.00282619	0.00902595	0.00254291	0.000640615	0.00133601	0.00362465	0.000772499	0.000445831	0.000640205	0	0.00386764	0.00105485	0.000501505	0	0	0.00264784	0	0.001228	0.00417101	0.000451875	0.0125759	0.00985804	0.000652742	0	0	0	0	0.00485437	0.000446828	0.00046729	0.000582411	0.0103252	0.000419287	0	0	0.0033557	0.00387747	0.00576701	0	0.00494315	0.00268817	0.00350263	0	0	0	0	0	0.00148368	0	0	0	0.000399361	0.00460059	0	0.000856531	0.000547645	0.00671141	0	0.00352423	0	0.0030722	0.010846	0	0.00140187	0.000998502	0	0.00498753	0.00665716	0.002537	0.00655881	0	0.00377834	0	0.00060024	0.00192678	NA	0	0.00224417	0.00517104	0.000569152	0.00631579	0	0	0.00130605	0.00594648	0	0	0	0.000928505	0.00067659	0.00325581	0.00133333	0.000568505	0.00670297	0	0	0.00369004	0.0155378	0.00206186	0.00727449	0	0	0	0	0.01125	0.000657895	0.000773395	0	0	0.00315789	NA	0.0063857	0.00905624	0	0.0184223	0	0.000560224	0.00049456	0	0.00274914	0	0.000488043	0.00550358	0.00049505	0	0.00112108	0	0	0	0	0	0	0.00515021	0.00344234	0.00125865	0	0	0	NA	0	0.0027027	NA	0	0	0.00498132	0.00484496	0.000910332	0.0039032	0.000917431	0.00767494	0	0.0171184	0	NA	0	0	0	0	0	0.00790722	0.00546448	0	0	0.00100705	0	0.0041919	0.000623053	0	0	0.00107933	0.00193798	0.000538213	0.0017762	0	0.0131363	0.0107784	0.000617665	0.00767656	0.00116891	0	0.00132861	0.00331283
6265	0.00167973	0.0023753	0.00102093	0	0.000425351	0	0.00566572	0.00650289	0.0174603	0.017192	0.0184713	0.000400802	0.0153728	0	0.00457666	0.00772201	0	0.0196399	0.00213828	0.000483559	0.00161551	0.00220751	0	0	NA	0.00178784	0.00178253	0.000869565	0.0008	0.000736377	0.0110922	0	0	0	NA	0	0	0	0.00567108	0	0.0152039	NA	0.000398883	NA	0.00058548	0	0	0.000561167	NA	0	0	NA	0.002442	0	NA	NA	0	NA	NA	0.00231348	0	NA	0	NA	0	0	0	NA	NA	NA	0	0.00260926	NA	0	0.00157233	NA	NA	0.00438116	NA	0	0	0	0.000668449	NA	0.0043273	0	NA	NA	NA	0	0.00781686	NA	NA	NA	NA	NA	NA	0.00566289	0.000608643	0	0	NA	NA	0	NA	NA	NA	NA	NA	NA	0	0.00169205	0	0	0.000811359	0	0.00106952	NA	NA	0.00101061	NA	0.000572082	0	NA	NA	NA	0	0	0.000410172	NA	0	NA	0	NA	0	0	0	0	NA	0	NA	0	0	0.00309119	NA	0.00468994	0.000686342	NA	NA	0.00198906	0.00417827	NA	0	0	NA	NA	0.00134862	0.00302297	NA	NA	NA	NA	0.00616938	0	0	0	0.00306279	NA	0.00100604	0	0.00283019	0.0034617	0.00066357	NA	0.000800641	0.000413565	0.00322061	NA	0	0	0	NA	0	NA	0	NA	0.0011592	0.00660429	0.00527357	0	NA	0	0.00152517	NA	NA	NA	NA	NA	0.00211193	0	0	NA	0	NA	0	0.00909918	0	0.000904568	0	0	0	0.000550661	0.00160342	0.000930665	0.000910747	0	0.00766651	0	NA	0.00149477	0.0120643	0.00170551	0.00725851	0.000396668	0.00276817	0	0.00204813	0.000589971	0	0	0	0	0	0.00554871	0.00242131	0.00116009	0.00179319	0	0	0	0	0	0.00572082	0	0	0	NA	0.00490998	0	NA	0	0.00097371	0	0.002079	0.00367197	0	0	0.0139697	0	0.00561272	0.000457247	NA	0.000698324	0	0.00671141	0.00137552	0	0.00111359	0	0.00200267	0.000641026	0	0	0	0.00498575	0.000596659	0	0.00266383	0	0.00055991	0	0	0.0196078	0.00098668	0.000649351	0.00253271	0	0	0	0.00498753
6282	0.00234192	0	0.00110497	0.0015748	0.00367647	0.00582751	0.00493218	0	0.00717949	0.00941915	0.011378	0	0	0	NA	0.00191205	NA	0.0137694	0.00351494	0	0	0.00312012	0	0.00869565	0.00140449	0.00171233	0.00127877	0	0.00114025	0	0.0113493	0.00271003	0.00143678	NA	0.0064695	0	0.0143541	0	0.00622407	0.00118906	0	0.00259067	0.00424178	0.00969697	0	0.00377834	0.00167645	NA	0.00858779	0	0	0.00409417	0	0	0	0	0	0	0.000827815	0.000937207	0	0	0	0	0	0.000848896	0.00100908	0.00369458	0.00323625	0.00180505	0	0.00102987	0	0	NA	0.0015186	0	0.00130378	0	0	0.00336323	0.00303337	0.0101523	0	0	0	0.000914913	0.0143678	0	0	0.0103413	0.00393082	0	0.00094518	0.00173762	0	0	0.00656325	0.0010142	0	NA	0	0	0.00193424	0	0.00078064	0.00264201	0	0.00603015	0.000764526	0	0	0.00200803	0.00155885	0	0	NA	0	0	0	0.000867303	0.00116279	0	0.000745712	0	0.0031679	NA	0	0.00287356	0	NA	NA	0	NA	NA	0	0.00549451	0	0	NA	0	0	0	0	0.00154162	0	NA	0.00283019	0.00196078	0	NA	NA	0	0	0	NA	0	0	0	0	0.00107066	0.000591716	0.00181653	0	NA	NA	0.00433276	0	0.013579	0	0.001	0.00185014	0	NA	0.0041841	0.00490196	NA	0	0	0	0.00183318	0	0.00208768	0.00246609	0.000961538	0.00610998	0	0.00618812	NA	0	0.000812348	0.00168776	0	0	0	0.00107411	0.00123457	0	0	0	0.00230681	0.0017301	0	0	0	0.0123839	0	0	0	0.00542495	0	0.00143678	0.0105434	0.00346821	0.00166667	0.000898473	0	0.00308166	NA	0.00258732	0.0130548	0.00286944	0.0194672	0	0.00149701	0	0	0	0	0	0.00565771	0	0.00143472	0.0011976	NA	0	0	0	0	0	0.001321	0	0.00285171	0	0	0	NA	0	0	NA	0	0	0	0	0.00681431	0.00312175	0	0.00745342	0	0.00187266	0	NA	0	0	0	0	0	0	0.00648298	0.00362319	0.00253165	0	0	0.000904159	0	0	0	0.00238379	0.00353357	0	0	0.00207469	0.0103986	0.00218579	0.00134228	0.000985222	0	0	0	0.00573394
6284	0.00296736	0	0	0	0	0	0.00535077	0	0.0113717	0.00738007	0.00444198	0.000828844	0.010582	0	0	0.00308008	0.00868984	0.0181668	0.00982801	0	0.00063857	0.00277008	0.000554939	0	0.00393959	0.00476515	0.00475436	0	0.00169587	0	0.00854701	0.00682594	0	0	NA	0	0	0	0.00589971	0	0	NA	0.00485909	NA	0.00976864	0	0.00182593	0.00101626	NA	0	0.00594796	NA	0	0.00125156	NA	NA	0.00427148	NA	NA	0.0012931	0.00345781	NA	0.000538793	NA	0	0.000514139	0	NA	NA	NA	0.000279174	0.00316857	NA	0	0.000905387	NA	NA	0	NA	0	0	0	0	NA	0	0.000454959	NA	NA	NA	0.00746965	0.00506842	NA	NA	NA	NA	NA	NA	0.00486815	0.00185357	0	0	NA	NA	0.00502765	NA	NA	NA	NA	NA	NA	0.0021097	0	0	0.00047259	0.00395257	0.000463177	0.000480769	NA	NA	0	NA	0.00150075	0	NA	NA	NA	0.00450958	0	0.00460829	NA	0.00408879	NA	0.000485673	0.00429185	0	0	0	0.00614125	NA	0.00248447	NA	0	0	0.00219861	NA	0.00209424	0	NA	NA	0	NA	NA	0.000482625	0	NA	NA	0	0	NA	NA	NA	NA	0	0	0	0.0105263	0	NA	0	0.000455789	0.00506033	0.00517241	0.001693	NA	0.000821018	0	0.00282486	NA	0	0	0.00157233	NA	0.00385888	NA	0.000443066	NA	0.000424809	0.00110803	0.00257202	0	NA	0	0.0105213	NA	NA	NA	NA	NA	0	0.000479616	0	NA	0	NA	0.00137363	0.0065925	0.000442674	0	0	0.00280308	0.00110988	0	0.00955795	0.00217037	0.00434783	0.000527148	0.000628536	0.00936914	NA	0.00191816	0.0132036	0.00685323	0.00721154	0	0.00333778	0.000512558	0.00379987	0.00299401	0.000581395	0.000589275	0.00318302	0.00228571	0	0.00291886	0	0	0	0.000507357	0.000623053	0	0.000623053	0	0.00111669	0	0	0.000570451	NA	0.00367647	0.0012837	NA	0	0	0.000669792	0	0	0.00372208	0.00507614	0.00688705	0	0.000892061	0.00280426	NA	0	0	0	0	0	0.00186567	0.00119048	0	0.00346021	0	0.00601751	0.00308071	0.010989	0	0	0	0.00211864	0.00423729	0.00581959	0.000677966	0.0103421	0.00141044	0	0.00313676	0	0	0	0.0086815
6295	0.00384615	0.000593472	0.000505306	0	0.00210438	0.000510204	0.00210637	0.00665927	0.00890472	0.0122511	0.00807175	0.00283745	0.00603732	0	0.00581771	0.0103235	0.00103093	NA	0.00160686	0	0	0	0.00110011	0	0.000517866	0.00105263	0.00154639	0.000707714	0	0.00682927	0.00652073	0	0.00520532	0	NA	0	0	0.000401284	0.00182482	0	0	NA	0.00161355	NA	0.00434268	0.00437318	0.00449775	0.00185048	NA	0	0.000453104	NA	0	0.00736498	NA	NA	0.0019084	NA	NA	0.0015625	0.0019084	NA	0	NA	0.00108538	0.00038373	0.00252653	NA	NA	NA	0.00508906	0.00146413	NA	0	0.00109769	NA	NA	0.00681636	NA	0.000736648	0.00315347	0.00332917	0.00125104	NA	0.0086858	0	NA	NA	NA	0.00185443	0	NA	NA	NA	NA	NA	NA	0.00334896	0.00377358	0	0	NA	NA	0	NA	NA	NA	NA	NA	NA	0	0.00396236	0	0.000713776	0	0.0011194	0.00255319	NA	NA	0.00148588	NA	0.0045045	0.00177384	NA	NA	NA	0.000844951	0	0.000386548	NA	0	0	0.0015273	0	0.000751033	0	0	0.000391389	NA	0.00354191	NA	0	0.000504541	0.0110254	NA	0.00417537	0.000603136	NA	NA	0.00310973	0.000992063	0	0	0	NA	NA	0.000925069	0.003003	NA	NA	NA	NA	0.00725191	0.000391389	0.00741771	0.00315884	0.00103164	NA	0.00330518	0.0065703	0.00237853	0.00834725	0	NA	0	0.00136286	0.00560486	NA	0.000899281	0	0	NA	0.00436681	NA	0	NA	0.0012087	0.00487607	0	0	NA	0.000785855	0	NA	NA	NA	NA	NA	0	0	0.00240385	NA	0	NA	0	0.00717131	0	0.000937647	0	0	0.000642674	0.000505306	0.00690548	0.00277649	0	0	0.00047081	0.00302419	NA	0.000547945	0.0092511	0.00044287	0.0110994	0.00174902	0	0.000405844	0.00154879	0.000544366	0.000984252	0.000798722	0	0.000909918	0	0.00481822	0	0	0	0.000451671	0	0	0.00182371	0	0.00549725	0	0	0	NA	0.00289157	0	NA	0.000710732	0.000602773	0	0	0.00669028	0.00807601	0.000655738	0.0122146	0.000418936	0	0	NA	0	0.0065407	0	0.000651042	0	0.0035497	0.00166113	0.00536585	0.000584454	0	0	0	0.00195312	0	0	0.000958773	0	0.0004914	0.000641026	0.0017616	0.00776484	0.00451807	0.00181077	0.000760746	0	0	0.0013624	0.00390795
6298	0.000460617	0	0.00332364	0.000826788	0.00240096	0.000386548	0	0.00283019	0.0158228	0.00951684	0.0177215	0.00190114	0.0163776	0	0	0.0209601	0	NA	0.00422386	0	0	0.00194932	0.00531444	0.0172414	0.00193673	0.00333148	0.00347423	0	0.000449438	0	0.0242365	0.000657462	0.000823045	0.00101215	0.00270898	0.00316313	0.00585437	0	0.00367647	0	0.0012621	0.0224949	0	0.0223005	0.00815328	0.00235405	0.00148533	0	0.0011257	0	0	0.00546946	0	0	0.000433839	0	0.00559105	0.000303674	0.00110783	0	0	0.000426439	0	0	0.00114329	0.00374915	0	0.00785546	0.00132714	0.00101868	0	0.00088968	0.00120627	0	0.00288081	0	0.00041876	0	0.000359842	0	0.00363636	0.00295983	0.0150164	0.00237933	0.000352485	0	0	0.00348702	0	0.000426803	0.00763035	0.0061703	0.000801282	0.000336134	0	0.00157295	0.000311333	0.00830696	0.000436872	0.00043535	0	0.000367782	0.00205931	0.00697168	0.00133215	0.000347222	0.00164853	0.000307409	0.00134771	0.00227704	0	0	0	0.0046811	0	0	0	0.00134138	0.00203666	0.000381679	0	0.00368249	0	0	0.000348797	0.000332005	0.00164541	0.000891663	0.0017325	0.00203666	0.000467508	0	0.000393701	0	0.000423012	0	0.000375516	0	0	0.00137457	0	0.00413793	0.00135044	0.00421053	0.000642674	0	0.00250376	0.00670611	0.000339098	0.000422119	0.00155521	0.00477638	0.000425894	0	0	0.0021978	0.00175439	0.00041841	0	0	0.00693398	0	0	0.000335796	0.00596057	0	0.00166389	0	0.00117601	0.00222903	0.00280112	0.00572831	0.00180018	0	0.000380518	0.000371885	0.00500417	0.0245484	0.0240779	0.00362465	0	0	0.00273758	0.000947418	0.00296736	0.00593575	0.000389105	0.00203004	0.00161551	0	0.000367377	0.00335289	0	0	0	0	0.000398565	0	0	0.00458878	0	0.0238871	0	0	0.000484966	0.0255423	0	0.00080032	0	0.0013363	0	0.00044484	0.004477	0.000394166	0	0	0.00121507	0.000924642	NA	0.00134288	0.0210149	0	0.0210309	0	0	0	0.00122001	0.000801603	0	0	0.000505051	0.00256739	0.00123813	0.00412541	0	0	0	0	0	0	0.0014437	0	0.00424528	0	0	0	NA	0.0040568	0	NA	0	0.000447427	0.000911162	0	0.00655172	0.00391475	0.00341686	0.0170664	0.000356506	0.0219245	0.00219394	NA	0	0	0.00060241	0	0	0.000463607	0	0.00776256	0.000520833	0	0.0016116	0.00249273	0	0.000464684	0	0.000408664	0.00111607	0	0.00234055	0.00130719	0.0181488	0.000800961	0	0.0166503	0.00233781	0.000570125	0.0228385	0.00329083
6299	0	0	0.0108401	0	0.00955795	0.0135364	0.00294985	0.0115321	0.0149942	0	0	0.00182482	0.0383693	0.00182149	0	0.00214592	0	NA	NA	0.00959488	0.00655022	0.0202206	NA	0	0.00601202	0.0195228	0.0166147	0.00704225	0.00197239	0.00449438	0.010929	0	0.00170358	NA	NA	0	0	0	0.00887902	0.0156062	0.00355872	NA	0.002574	NA	NA	0	NA	NA	NA	0.0105541	NA	NA	0	NA	NA	NA	0.0078125	NA	NA	0	0.0101351	NA	0	NA	0.00152672	0.022748	0	NA	NA	NA	NA	0	NA	0	0.0049456	NA	NA	0	NA	0.00217865	NA	0.000740192	NA	NA	0.00714796	0	NA	NA	NA	NA	0.0275689	NA	NA	NA	NA	NA	NA	0.00274348	NA	NA	0.00214362	NA	NA	0.0130548	NA	NA	NA	NA	NA	NA	0.00755668	NA	NA	0.00726895	0.00492005	0.000656599	0.00558659	NA	NA	0	NA	0	0.00285714	NA	NA	NA	NA	NA	0.012931	NA	NA	NA	NA	NA	NA	NA	0.00686499	0	NA	NA	NA	0.00340909	NA	0.03698	NA	NA	0	NA	NA	0.00610687	NA	NA	0.000734754	0	NA	NA	NA	0.0263505	NA	NA	NA	NA	0.00975976	0.00116009	0	0	0.0103413	NA	0.0239334	0	0.0039267	0.00919732	0.0038961	NA	0.00591017	0.00384986	0	NA	0.000976562	NA	0.00195822	NA	NA	NA	0.0114811	NA	0	0.0055325	0	NA	NA	0.00628931	0	NA	NA	NA	NA	NA	NA	0.00200401	0.0107692	NA	NA	NA	NA	0.0338059	0	0.0128586	0	0	0.00163132	0.00805524	0.0165975	0	0.00611621	0	0	0	NA	0.00627615	0.0293785	0	0	0	0	0.00351185	0.00124688	0.00556174	0.00360036	0.00412201	0.00680272	0	0	0.0162703	0	0.00632911	0	0	0	0	0.0206897	0	0.0166667	0	0	0	NA	0.00168634	0	NA	0	0.00229885	NA	0	0.00324412	0.0139665	0.0319149	0.0125224	0.0460317	0.00240385	NA	NA	0	0	0.00486618	0.0033557	0.0046729	0	0.00173913	0	0.0027933	0	0	0.0176849	0.0120275	0	0.00701754	0.00416667	0	0	0.00152439	0	0.0102639	0.00970874	0.00396432	0.00808898	0	0	0	NA
6303	0.000777001	0.00351288	0	0	0.00532172	0.000568182	0.00665927	0	0.00965251	0.0189825	0.0192202	0.0165192	0.00650759	0	0.00247525	0.0201005	0	NA	0.00441501	0.00123993	0.000588582	0	0.000859845	0	0.00216216	0.00224383	0.00185759	0.010596	0	0	0.017744	0.00389105	0.00705467	0	NA	0	0	0	0	0.00094697	0	NA	0.00448179	NA	0.00811486	0	0.0218121	0.00572519	NA	0	0	NA	0	0.00105932	NA	NA	0	NA	NA	0	0	NA	0.00222124	NA	0.00550964	0.00105708	0.00131926	NA	NA	NA	0	0.00287908	NA	0	0	NA	NA	0.00542741	NA	0.000433276	0	0.00225479	0.0121212	NA	0.00255319	0	NA	NA	NA	0	0.025	NA	NA	NA	NA	NA	NA	0.00185357	0	0.00101729	0	NA	NA	0	NA	NA	NA	NA	NA	NA	0.00623886	0	0.00478142	0.00792952	0	0.00760043	0.000430849	NA	NA	0.000921234	NA	0.00096432	0	NA	NA	NA	0	0.0202458	0.000880669	NA	0	0.00639269	0	0	0	0.0131004	0.011257	0	NA	0.0117773	NA	0.0304026	0.011208	0.0196353	NA	0.00366468	0.00121951	NA	NA	0	0.001287	0.013601	0.00910364	0	NA	NA	0.0060241	0	NA	NA	NA	NA	0.00175131	0.00183038	0	0.00100806	0.00296883	NA	0.00120822	0.00260146	0.00252143	0.00202634	0.00226142	NA	0.00137426	0.000882223	0.00182482	NA	0.000547046	0	0	NA	0.00283019	NA	0.00362319	NA	0.0340463	0.00247066	0	0.00131492	NA	0.0059778	0.00051573	NA	NA	NA	NA	NA	0.0127202	0.000454752	0	NA	0	NA	0	0.00501825	0	0.00341103	0	0.0118467	0	0	0.0084122	0.00272035	0.000803859	0	0	0.00232558	NA	0.00392542	0.0237859	0.00421644	0.0186256	0.00189036	0.00142248	0.00705645	0.00679348	0.00231481	0.00906892	0.0084122	0	0.00757098	0.00123762	0.00190658	0	0	0	0	0	0	0.0133657	0	0.0014771	0.000921659	0.000784314	0	NA	0.0102489	0.00857756	NA	0	0	0.0135823	0	0.000483559	0.0117146	0.0280636	0.00378788	0.00383142	0.00863309	0.0265436	NA	0.000548847	0.00438596	0	0	0.00217865	0.00233827	0.00084674	0.000629327	0.00120919	0	0	0.00384615	0.000798722	0	0	0.00167504	0.00460405	0.0042328	0.00178253	0	0.0175292	0.00562193	0.00593472	0.0027637	0	0	0.00282287	0.00260247
6318	0.000981354	0	0.000936768	0	0.00176757	0.00147783	0.000553403	0.00235433	0.00881316	0.0118302	0.00857143	0	0.0181962	0	0.00078125	0.00434468	0.00353982	NA	0	0	0	0.00397702	0	0	0.00451354	0.00363967	0.0041841	0.00417711	0	0.00047824	0.0152113	0.00165017	0.00167926	0.000737463	0	0	0.00880872	0.000441112	0	0.000331785	0	0.00404858	0.00444624	0.0116029	0	0.000481232	0	0	0	0	0.000443066	0.00219877	0	0	0	0	0	0	0.0039968	0	0.000396825	0	0.00087604	0	0.000445633	0.000469484	0	0.00194112	0.000492611	0	0	0.00244618	0.000457038	0	0	0	0.00307963	0.000970403	0.000388199	0	0.000981675	0.00317029	0	0.000396983	0	0	0	0	0	0	0	0	0	0	0	0.00167224	0.00218245	0.00335445	0	0	0	0	0	0	0	0.00151745	0	0.00333195	0.00424547	0	0	0	0.00045106	0	0.000963701	0.00118671	0	0.000774293	0.000403877	0.000460617	0.000406835	0	0.00181324	0	0	0.000374251	0	0	0.00180571	0.000406009	0.00161681	0	0.000863931	0	0.000922509	0	0.000888889	0.000380952	0.000400802	0.000526316	0	0.000816327	0	0	0	0	0	0.00195027	0.00130435	0	0.000967118	0	0	0	0	0.00129926	0	0	0.000349284	0.000868432	0.00417682	0	0.00099552	0	0.00168256	0.00268097	0	0.00048216	0.00320821	0.000844595	0	0.004363	0.0013245	0.00135685	0	0	0.0011554	0.000414594	0.00259644	0.00119904	0	0	0.0043021	0.00059988	0	0	0	0.000356379	0.000566572	0.0023912	0	0.000407997	0.000762486	0	0	0.00206441	0	0	0	0	0.00231911	0	0	0	0	0.0113389	0	0.000508906	0	0.000635728	0.000796813	0.00151592	0.00700607	0.0017192	0.00618238	0	0.00133215	0.00220751	NA	0.00176574	0.0060778	0.000552181	0.00883257	0.000455373	0.000877193	0.00255102	0.000432713	0.000509424	0.00253936	0.00204165	0	0.000459348	0	0.00109469	0	0	0.00140977	0	0	0	0.0013708	0.0150806	0.000595593	0.00118554	0	0	NA	0	0	NA	0.00330033	0.00104987	0	0.000716846	0.00105005	0.00748013	0.00298686	0.00687758	0.00118953	0.0069025	0.00726895	NA	0	0	0.00152323	0	0	0.00447678	0	0.00336134	0	0	0	0	0.00316456	0	0.00529101	0	0.000909504	0.0010395	0.000768049	0	0.0105079	0.000513347	0.00140845	0.00560367	0.00202429	0	0.00152827	0.00346535
6320	0.00358809	0.00125156	0.000636943	0.00980023	0.0112546	0.0123916	0.00510725	0.00517928	0.0136314	0.00940439	0.00776096	0.00159744	0.0141812	0.00686892	0.000684463	0.00869121	0.00204499	NA	0.00547945	0.00136017	0.00347122	0.00356013	0.00381356	0	0.00615557	0.00500167	0.00438757	0	0	0.0043021	0.0111197	0.000908265	0.00383142	0.00054615	0.00717703	0	0.000295334	0	0	0.000296472	0.00369783	0	0.000755858	0.0104575	0.00199104	0.00354223	0	0.00932836	0.00370828	0.00728555	0	0.00375831	0	0	0.00152765	0.00116618	0.00976686	0.00103128	0.00222618	0.00064921	0.00355114	0.00153106	0.0114326	0	0.0025641	0.00354925	0	0.000485084	0.0036523	0.00902022	0	0.00691017	0	0.00683995	0.00107105	0.000459031	0.012972	0.00730689	0.00314589	0	0.00399002	0.000502513	0.0106157	0.00270204	0.00636163	0	0.00095511	0.00321305	0.000880023	0	0.00748299	0.00541103	0.00664548	0.0113122	0.000664894	0.00198085	0	0.000536769	0.00298112	0	0	0	0.000446229	0	0.00433034	0.0130303	0	0	0.00612849	0	0.00497658	0	0	0.00452635	0	0	0	0.000244618	0.000934579	0.00101523	0.00881459	0.000272777	0	0.000890472	0.00224669	0.0103661	0.00455996	0.00934579	0.00156006	0.0045977	0	0	0	0	0	0.00775194	0	0.0111111	0.00674157	0.00882065	0.000431593	0.0107984	0	0.00488085	0.00456187	0.00135624	0	0.00366552	0.00175593	0	0.00102881	0	0.000269542	0	0.00787683	0.0103704	0.00237192	0	0	0	0.00950046	0.000208725	0.0107252	0.002218	0.00434153	0.00450676	0.00723404	0	0.00464088	0.0024519	0.00661704	0.00867679	0.00216841	0.000366166	0.00377754	0.000553403	0.00472212	0.00359343	0.00384193	0	0.000220216	0	0.000894055	0	0.00108578	0.00386313	0.000897868	0.00335008	0.0115354	0.000291206	0	0.00196271	0.00392157	0	0.000203625	0.0201785	0.0077389	0.00236167	0	0.00568769	0	0	0	0.00223764	0	0.0103778	0	0.0101091	0.00758035	0.00215517	0.00349301	0.00986842	0.00801374	0.000449438	0.00407664	0	0.0149396	0.00303183	NA	0.00228102	0.0112665	0.00322477	0.0108317	0	0.000933707	0	0.000711744	0.0124357	0	0	0.00393462	0.0102489	0.000299043	0.0185874	0.00055371	0	0	0	0.000460829	0	0.0189835	0.0120153	0.01222	0	0	0	NA	0.010159	0	NA	0	0	0.00427122	0.000404694	0.0118316	0.00244073	0.000480538	0.00725514	0	0.00608431	0.00367165	NA	0.000497265	0.00185874	0	0.00116822	0	0.00366151	0.000739645	0.00236967	0.000979432	0	0	0.00242033	0.00649351	0.000281611	0	0.00730689	0.00477555	0.00762389	0.000890076	0	0.0177731	0.00522113	0.00641711	0.00870147	0.00318471	0.00142704	0.00621118	0.00606061
6363	0	0.000656168	0	0.000647249	0.0071116	0.00194679	0.00985222	0	0.0160714	0.00102041	0.00641026	0.0014881	0.00761421	0	0	0.00544662	0	NA	0	0	0.00157398	0.00251731	0	0	0	0.00338983	0.00402994	0	0.00328299	0.000685871	0.00445236	0.00190114	0.00153728	NA	0.00278724	0	0.000403063	0	0.000370508	0.00499287	0.000934579	0	0.00444444	0.0128736	0	0	0	0	0.00195027	0	0	0.00164271	0	NA	0.001545	0.00243112	0.000860585	0	0	0.00643863	0.0019305	0	0	0	0.000510465	0.00262055	0	0.00858984	0.0035461	0.00282486	0.00120048	NA	0	0	0.00174902	0.000406504	0.00323176	0	0.00585652	0.0022309	0	0.000374392	0	0	0.00161708	0	0	0	0	0	0.00174014	0.00728332	0.00192585	0	0	0.00813008	0	0.00331492	NA	0.00297398	0	0.000404858	0	0.00297066	0.000542299	0.00357782	0.00247015	0.0087116	0	0.00107953	0.00452148	NA	0	0.00394322	0	0.00119	0.000796813	0	0.000395883	0.000942951	0	0	0	0.00261917	0.0012	0.000397141	NA	NA	0	0.00144509	0	NA	0	NA	0.00348432	0.00643777	0.00363636	0	0	0.00374065	0	0.00628627	NA	0.00290487	0.00106496	0.000641849	NA	0	0.000566251	0.00179426	NA	0	0	NA	0	0.00243224	NA	0	0	0	0.00554156	0.00593824	0	NA	0.00170358	0	0.00442804	0	0.00416983	0.0118871	0	0.000867303	0	0.00101163	0.00675325	NA	0.0124777	0.00295483	0	NA	0.00112613	0	0	NA	0	0.000601323	0	0.00118859	NA	0	0.00470367	0.00618956	0	NA	0.000474383	0	0.00379198	0	0	0.000425351	0	0.000757576	NA	0.00383795	0	0.00556586	0	0.000641026	0	0.00829384	0.00578035	0.0031746	0.00567108	0.00497512	0	0.00603448	0	0	NA	0.0022338	0.00211977	0.00519211	0.00895713	0.00310559	0.000925926	0	0.00361272	0.00113507	0	0	0	0.000650195	0.00133156	0.00186567	0.001221	0.00121359	0	0	0	0	0.00183993	0.00251467	0.00156617	0.00173461	0	0	NA	0.00723473	0.000571755	NA	0	0.000865801	0	0.00110988	0.00415584	0.00282486	0.00470219	0.0122344	0	0.000944287	0.00457143	NA	0.00923594	0.00326797	0	0.00095057	0	0.00596421	0.00117096	0.00251678	0.010929	0	0	0.00486855	0	0	0.00117371	0.00274725	0.000569152	0.00316456	0.000813008	0	0	0.0179775	0.000658762	0.00686106	0.00110375	0.000794913	0	0.00636537
6366	0	0.00176523	0.00480307	0.00260926	0.000518135	0.00735835	0.00507246	0.00415225	0.0260452	0.00750751	0.0110051	0	0.0119376	0	0	0.00835073	0	NA	0	0.000865052	0	0.0011919	0	NA	0	0.00121212	0	0.00249377	0	0.00275672	0.00949968	0.00444444	0.00230681	0	NA	0.00136054	0.00223839	0.00254777	0.00815558	0.00467775	0.000588582	NA	0.00209534	NA	0.000680272	0.00499287	0	0.00758725	NA	0.00290698	0	NA	0	0	NA	NA	0	NA	NA	0	0.00178015	NA	0	NA	0.00056243	0.000937207	NA	NA	NA	NA	0.000554324	0.000696379	NA	0	0	NA	NA	0	NA	0	0.00326087	0.00849673	0.0137328	NA	0.00060241	0	NA	NA	NA	0.000604595	0	NA	NA	NA	NA	NA	NA	0.00245821	0.000628931	0.000709723	0.00721311	NA	NA	0	NA	NA	NA	NA	NA	NA	0.00578035	0.000895255	0	0	0	0	0.000998502	NA	NA	0	NA	0.00209205	0	NA	NA	NA	0.000657462	0	0.00101317	NA	0	NA	0	NA	NA	0	0	0	NA	0	NA	0	0	0.00269978	NA	0.000651466	0	NA	NA	0.00174419	NA	0	0	0	NA	NA	NA	0.00101163	NA	NA	NA	NA	0	0.00280899	NA	0.0042796	0.00550055	NA	0.00223714	0.000498256	0.00168445	0.00217234	0.00130548	NA	0.000573066	0.00778816	0.00229358	NA	0.00310174	0.00150602	0.00378967	NA	0	NA	0.00515796	NA	0	0	0	0	NA	0	0	NA	NA	NA	NA	NA	0.00310366	0	0.001287	NA	0	NA	0.0107015	0.00907912	0	0	0	0.000968054	0	0.00131839	0.00670641	0.00282486	0.001	0.00224383	0.0164965	0	NA	0.00232288	0.00609756	0	0.012301	0.00207254	0.00379267	0.00327011	0.000832639	0	0.0034642	0.00601323	0.00402253	0	0	0	0.00118624	0	0	0	0	0	0.0050813	0	0.000759301	0	0	0	NA	0	0	NA	0	0	0	0.00334728	0	0.00265781	0	0.0114504	0.000621118	0.00102881	0.000523286	NA	0.000801282	0	0	0	0	0.00923077	0.00422386	0.00147929	0	0.000994036	0	0.000819001	0.00149142	0	0.00120773	0.0130841	0	0.00228659	0	0.00294118	0.00844278	0.00378501	0.00814026	0.00826934	0.00104384	0	0.00801068	0.00142552
6376	0.00911641	0.00717949	0	0	0.000548546	0.00592217	0	0.00679758	0.00304414	0.00890208	0.00961538	0.000693001	0.00868056	0.00253593	0.0110132	0.0133843	0	NA	0.00115473	0	0.000980392	0.00406091	0	NA	0.00339751	0.00364299	0.00292826	0	0.00620347	0.000909091	0	0	0	0	NA	0	0	0	0.00743802	0.0169492	0	NA	0	NA	0.00121655	0.00330033	0.000937207	0.0109344	NA	0	0	NA	0	0	NA	NA	0.001002	NA	NA	0.00625	0.00345423	NA	0	NA	0	0	0	NA	NA	NA	0	0.0065703	NA	0	0.0034662	NA	NA	0.00443951	NA	0	0.00413907	0.0210643	0	NA	0.00733496	0	NA	NA	NA	0.00215983	0.00739958	NA	NA	NA	NA	NA	NA	0.00481928	0	0.00497512	0	NA	NA	0	NA	NA	NA	NA	NA	NA	0	0	0	0	0	0.00178891	0.00114943	NA	NA	0	NA	0.00841908	0.00894855	NA	NA	NA	0.00759494	0	0	NA	0	0	0	0	0	0	0	0	NA	0.00726744	NA	0	0	0.0080402	NA	0.00147059	0	NA	NA	0	NA	0	0	0	NA	NA	0	0.00688791	NA	NA	NA	NA	0.0034662	0.00124224	0.00358852	0	0.0061082	NA	0.00161031	0.00187441	0.000807754	0.00238095	0	NA	0.000998502	0.00188501	0	NA	0	0	0.00622407	NA	0.00223714	NA	0	NA	0.00396432	0.00638298	0	0	NA	0.00108108	0.00111483	NA	NA	NA	NA	NA	0	0.00315856	0	NA	0.00639386	NA	0	0.00976562	0	0	0	0	0.00303644	0.000866551	0.00556439	0	0	0	0.00166389	0.00164474	NA	0.00182482	0.00692384	0.0011274	0.0177994	0.00164745	0.00307692	0	0.00108342	0.00167364	0	0	0.00614125	0.00294985	0	0.000686813	0	0	0	0	0	0	0.00137174	0	0.00102564	0	0.00576553	0	NA	0	0	NA	0	0	0.000807754	0	0.000561482	0.00117509	0	0.00821693	0.000625	0.0116732	0.00070373	NA	0.00829187	0	0	0	0	0	0.00136426	0.00106838	0	0.000928505	0	0	0	0.000954198	0	0.000928505	0.00214592	0	0.00285442	0	0.00716332	0.000786782	0.00253485	0.00325945	0.00094162	0.00468384	0.00138122	0.0014652
6378	NA	NA	0	0.00190476	0.00666667	0	0	0	0.0223881	NA	0.00406504	0.00147601	0	0	0	0.0220994	NA	NA	0	0.00137174	0	0	0	NA	NA	0.00525394	NA	0.00431965	0	0	0.0112179	NA	NA	NA	0.00322581	0	NA	NA	0	0.00693132	0	NA	0.00287563	0.0165803	NA	NA	NA	NA	NA	0	0	0	0	NA	0	NA	NA	0.000852515	NA	0	0	NA	0	NA	0	0.00120048	0	0	0	0	0	NA	NA	0	0.000970874	0	0	0	0	0	0.00141443	0	NA	0	0	NA	0	NA	NA	0	0	0.00324675	0	0	0	0	NA	NA	NA	NA	NA	0	0	0.0204082	NA	0	0	NA	0.00439883	NA	NA	0	NA	0.00403226	0.00400458	0	NA	0	0	0	0	NA	NA	NA	0	NA	NA	0	0.00745342	0.000809061	0.0248307	0.0131363	0.0124688	0.0116129	0.00247219	0	0	0.022779	0.00994318	0.0104895	NA	0.00763889	NA	0.0130039	NA	NA	NA	0	NA	NA	NA	NA	0.00118343	NA	0	NA	0	0.00143678	0	NA	0.00546117	NA	0	0	NA	NA	0	0	0.00545703	NA	NA	0	0	0.00959488	0.00377358	NA	NA	0.00141044	NA	NA	0.00598802	NA	NA	NA	0	0	NA	0.00184843	NA	0.00929752	0	0.00145773	0	NA	NA	NA	NA	0.0014556	0.00128041	0.0189274	NA	NA	NA	0	NA	0.0226415	0	0.00175439	0.004	NA	NA	0	0.0238971	0	NA	0	0	NA	NA	0	NA	0.00282486	0	0.00222469	0	0	0	0.002886	0.00118343	0	0	0	0.0155039	0.019697	0.0046729	0.0021097	0.00606061	0.00789474	NA	0.00461538	0.0118343	0	0.0212389	0	0.0120482	0	NA	0.00650759	0	NA	0.00888889	0.00519481	0.00154083	NA	0.0109389	0.0269231	NA	0.00603969	0	NA	0.00707339	NA	0.00840336	0	0.00980392	0.0078125	0.00764818	NA	0	NA	0.0126183	NA	0	0	0.0278373	0.00619195	0.00486618	0.0124378	0	0	0	NA	NA	0.00353774	0	0	0	0.00406504	0.00100705	0
6379	0	0.00109051	0.000829876	0	0	0	0.012476	0.0101351	0.0164319	0.00515996	0.0084122	0.00157109	0.00423729	0	0	0.00536913	0	NA	0.00628931	0	0	0.00301508	0	0	0.00227273	0.00507099	0.00094697	0	0	0	0.00436205	0	0.00238095	0	0	NA	0	0	0.00350263	0.00163532	0	0.00474383	0.00482703	0.0209424	0	0.00328677	0.0008	0.00638298	0.00143266	0	0.00285987	0	0	0	0.000896057	0.00381971	0	0.00677711	0.00230769	0.00321027	0.00312256	0	0.000918274	0	0.0027959	0	0.0010917	0.00221566	0.00615655	0.00253378	0.000747943	0.00100301	0	0	0.00701754	0.0180995	0.000815661	0	0.00157978	0.0174312	0.00293902	0.0034188	0	0	0.00340716	0	0.00208333	0	0	0.00111607	0	0.00280899	0.00524934	0	0	0.00514933	0.000793021	0	0.000894454	0	0	0	0	0	0	0.00335289	0.00185185	0	0.00174368	0.00078064	0.0100154	0	0	0.00330852	0.000736377	0.0043592	0	NA	0.0160338	0.0176899	0.0103676	0.00180505	0.00406174	0	0.00167645	0.0218914	0.00235571	0.00225989	0.0107438	0	0.00574053	0	0.00436681	0.000987167	0.00340136	0.00084674	0	0	0	0	0	0.00211715	0.00309278	0.00226586	0.00122926	0.00199203	NA	0.00874126	0.00744417	0	NA	0.0060241	0.00417711	NA	0	0.000682594	0.00243902	0.00668896	0	0.00342173	0	0	0	0.00198807	0.00197628	0.00193237	0.010084	0	0.00367107	0.00602864	0.000901713	0.0030581	0	0	0	0.00356888	0	0	0.00712378	0.000965251	0.00168776	0	0.000956023	0	0.00417362	0.00492207	0.000856164	0.00300752	0	0	0	0	0	0	0.00090009	0.00252525	0.00263389	0.0008726	0	0	0.000788022	0.0118505	0.000970874	0	0.00617284	0.0130826	0	0	0	0.0064433	0.00961538	0.000884173	0.0144718	0.00219058	0.00807537	0	0	0	NA	0.00285714	0.00223714	0.00537634	0.0119617	0	0.005	0	0.0204778	0.0143003	0	0	0.00189036	0.00118483	0	0.00203666	0	0	0	0	0	0	0	0	0.00215517	0.00804829	0	0	NA	0	0	NA	0	0	0	0	0.00328947	0	0.00894454	0.00334448	0	0.00451128	0.00713012	NA	0	0	0	0	0	0.0064433	0.00214823	0	0	0	0	0.00369004	0	0	0.00218818	0.000922509	0	0	0	0.00207469	0.0031679	0.00700935	0	0.0121413	0	0	0	0.00322234
6383	0.00215983	0.00144578	0	0	0.00833123	0.000657895	0.00445293	0.000301659	0.00893204	0.0109204	0.013037	0.000513743	0.0130208	0	0	0.00498891	0.00258398	NA	0.00377358	0.00159033	0.00945347	0.00102389	0	0	0	0.00104969	0.000975293	0	0	0.000666445	0.0135571	0.00362976	0.0065182	NA	0.00276174	NA	0.00463499	0	0.00312256	0	0.00103663	0.00238949	0.00103057	0.0152573	0.0198566	0	0	NA	0.00744325	0	0.000323415	0	0	0	0.000453104	0.0114017	0	0.000340252	0	0	0	0.00393701	0.00789733	0	0.00551724	0.00481	0	0	0.000280034	0.000729395	0.000259943	0.000577367	0.000404694	0.0127505	0.00203355	0.000421941	0.000595238	0	0.000701016	0	0	0.00413413	0	0	0	0	0	0.00036062	0.000835422	0.00118483	0.0120074	0	0.00144823	0.00308296	0.000771307	0.002849	0	0.00355288	0	0	0	0	0	0.00251326	0	0.00260417	0.00582878	0.0135769	0.00253924	0.000554324	0.00106838	0	0	0.0109607	0.00121684	0	NA	0.000273673	0.00053952	0.000987167	0.000597907	0.000799361	0	0.00595238	0.000889944	0.00281778	0	0	0	0.00773994	0	NA	0	NA	NA	NA	0.0160338	0	0	0.0026455	0.0110241	0	0	0.0110842	0.00422734	0.0122123	0	0.0091631	0.00858034	0.00279472	NA	NA	0	NA	0	0.0104895	0.000622665	0	0.00246457	0.00288092	0	0	0.00944933	0	0.0014245	0	0.00394255	0	0.00327126	0.0083603	0	0.00280702	0	0	0.00377358	0.000275786	0.000454752	0	0.00109409	0	0.003234	0.00253165	0	0.00321543	0.00413223	0.00446122	0	0.00107383	0.000293341	0	0	0.00148192	0	NA	0	0	0	0.00114155	0.000775795	0.000833681	0	0.00140885	0	0.00040404	0.0102564	0.00476365	0	0.00932546	0.00405157	0.00511945	0.00104221	0.000706215	0.00773417	0.00384615	0.00174825	0	0.00276091	0.00141844	NA	0.00475813	0.00869565	0	0.00872546	0	0.00217675	0.000917993	0.00172166	0	0.000985545	0.00108489	0.000332668	0.00125589	0.000996347	0.0106486	0.000570451	0.000505051	0.000289352	0.000256148	0.000313283	0.000655953	0.0169418	0.0110442	0.00821828	0	0.000279252	0	NA	0.00313316	0	NA	0.000427716	0	0.00406805	0.00351288	0.0140351	0.003427	0.0104914	0.0115307	0	0.0111483	0	NA	0.000601142	0	0	0	0	0.00305623	0	0	0.0112878	0.0033389	0.00307272	0.0030349	0.00105932	0.00161447	0.00044484	0.0026494	0.0027946	0.00341827	0.000507099	0	0.0166571	0.00655398	0.0107252	0.000965562	0.00039557	0.00288832	0.00109529	0.0058651
6384	0.00538721	0.00857633	0	0	0.00260417	0.0119284	0.0125165	0.0153097	0.0103508	0.0102605	0.0103493	0.00230017	0.0180412	0	0	0.010929	0	NA	0.0102302	0.00524476	0.00725689	0.00409836	0.00182648	0	NA	0.00368732	0.00830258	0	0	0	0.00850229	0	0.0034632	0	NA	0	0.00292113	0	0.0075358	0.00368155	0	NA	0.00718232	NA	0.000581395	0.00385505	0.000576369	0.00972053	NA	0.000424989	0	NA	0	NA	NA	NA	0.0085034	NA	NA	0	0.00104058	NA	0.00611477	NA	0	0.00562948	0	NA	NA	NA	0.000363504	0	NA	0	0.0010923	NA	NA	0.00632022	NA	0	0.00362647	0	0.00137552	NA	0	0	NA	NA	NA	0.000678426	0.0039032	NA	NA	NA	NA	NA	NA	0.00179614	0	0	0	NA	NA	0.00126103	NA	NA	NA	NA	NA	NA	0.00233918	0	0.00166667	0.000458926	0	0.000407664	0.0010627	NA	NA	0	NA	0.000524934	0.000641849	NA	NA	NA	0	0.00119048	0.00351053	NA	0.00968992	NA	0.00317628	NA	NA	NA	0.00322407	0.0137157	NA	0	NA	0.0064006	0.00821509	0.0198735	NA	0.001386	NA	NA	NA	0.00886767	NA	NA	0.000888099	0	NA	NA	0	0	NA	NA	NA	NA	0.00131349	0.00428266	0	0.00445434	0	NA	0	0.00458907	0	0.00716253	0	NA	0.00507146	0.0045045	0.00417101	NA	0.00328767	0	0	NA	0.00185874	NA	0	NA	0.00290416	0	0.000626566	0.00049776	NA	0.000458716	0	NA	NA	NA	NA	NA	0.000577034	0.00372936	0	NA	0.000796178	NA	0	0.0199275	0	0.0089955	0	0	0.0023015	0.00428878	0.0107955	0.000575705	0.00283554	0	0.00167691	0	NA	0.000738552	0.00329218	0	0.009113	0.0129758	0.00162866	0	0.0147059	0.00144196	0	0	0.00239664	0.000565611	0	0.0184366	0	0	0	0	0	0	0.0137405	0.00547945	0.0175896	0	0	0	NA	0.00357654	0.00127877	NA	0	0	0.000612745	0.000819672	0.00160085	0	0.0136139	0.0146648	0	0.00436681	0.018244	NA	0	0	0	0	0	0.00777935	0.00434783	0	0.000979432	0	0	0	0.00120265	0.00125235	0	0.00805524	0.00179426	0.00259235	0.00194175	0.00631579	0.00421053	0.00184502	0	0.0130662	0	0	0.0062144	0.00155602
6387	0.000993049	0.000951475	0	0	0.00539707	0.00854701	0.00859107	0.00609225	0.011324	0.00802855	0.0110497	0	0.0166994	0	0	0.0075188	0	NA	0.00498504	0.00271003	0.00286533	0.00478927	0	0.00105485	0	0.00438116	0.00373134	0	0	0	0.00624442	0.002079	0.00648148	0.00239234	0.000634518	0.0015625	0.000790514	0	0.0115652	0.00767085	0.00560897	0	0.00608828	0.00980392	0.00379651	0	0	0.00069541	0	0	0	0.000726216	0	0	0.00291971	0.00324675	0	0	0.00415973	0	0.00507614	0	0	0	0	0.0028551	0	0.00226074	0.00171233	0	0	0	0	0.00248963	0.00152788	0.000691085	0.0060652	0	0.00128866	0	0.000621504	0.000715308	0.00971731	0.00883534	0.00143575	0	0	0	0	0.000773395	0.00387297	0	0	0.00948213	0	0.00412371	0.00459921	0.000582072	0	0.00167504	0	0	0.000697837	0	0	0.00918728	0.000719942	0	0.00274725	0.000754717	0	0	0	0.00858086	0	0.000709723	0.00133245	0	0.000622665	0	0	0	0	0.00137363	0.00202429	0.000723589	0.00441696	0.00431406	0.00310559	0.00534045	0	0	0.00389105	0.00368732	0.00405844	0.00491803	0	0	0	0.0034459	0.00371471	0.0021692	0.00260191	0.00403769	0.000646412	0.00490196	NA	0.00407886	0.0040032	0.0060698	0	0	0	0	0	0.00131492	0.000814996	0	0	0.00286123	0.00309119	0	0.00436681	0.0014782	0.00252525	0	0.000654022	0.000621504	0.00320718	0	0.00356083	0.0110149	0	0	0.00193548	0	0.0046225	0	0.00239044	NA	0	0.000848176	0.00216763	0.00197824	0.00744753	0.00592593	0.00438048	0.00162075	0.00368732	0	0.00075643	0.00367647	0	0	0.00234558	0.000796813	0	0	0.00212314	0.00211715	0	0.00983837	0	0	0	0.0125235	0.00074239	0.00364299	0.00265487	0	0.00117371	0.00579151	0.00522648	0.000931099	0.00419727	0	0	0.0017301	NA	0.00327154	0.00399202	0.000755287	0.00766284	0.00283487	0.00357782	0	0.00178412	0.00286533	0	0	0.00269784	0.00377003	0.00203046	0.00517688	0.00109051	0	0	0.000831255	0	0	0.00294985	0.00675676	0.00673077	0	0	0.00103199	NA	0.00269058	0.000785546	NA	0.00319149	0.00409836	0	0.00194363	0.00429923	0.00858779	0	0.0080429	0.000817661	0.000956023	0.00917431	NA	0	0.00197044	0	0	0	0.00196078	0	0.00245298	0.00106157	0.000954198	0	0.000925926	0	0.00645856	0	0.000834725	0.00274474	0.000817661	0.00104603	0.00210305	0.00931099	0.00338696	0.00797166	0.00810373	0	0.0010142	0.00403226	0.00251256
6389	0	0.00131926	NA	0	0.0125995	0	0.00863931	0	NA	NA	0.00947226	0.00328947	0.0134328	0	NA	NA	0	NA	0.00302572	NA	NA	NA	0	0	NA	0.0117647	NA	NA	NA	NA	0.016129	0	0.00166667	0	NA	NA	0	0.00728155	0.00608828	0.00185185	0	NA	0.00849673	NA	0.00314465	0	0.0117892	0.00164835	NA	0	0	NA	0.00268998	NA	NA	NA	0	NA	NA	0	0.00585849	NA	0	NA	0.00254291	0.00428659	0	NA	NA	NA	0.000446828	0	NA	0	0.00360577	NA	NA	0.000538793	NA	0.00673401	0.000582751	0	0.00103734	NA	0.00378151	NA	NA	NA	NA	0.00135135	0.00241984	NA	NA	NA	NA	NA	NA	0.00303951	0.000473485	0.00119332	0.00130463	NA	NA	0.00270819	NA	NA	NA	NA	NA	NA	0.0026264	0	0.000646831	0	0.00149551	0.000894055	0	NA	NA	0.00133333	NA	0	0	NA	NA	NA	0.0056243	0.00071736	0	NA	0.00564972	0.00115473	0.00404204	0	0.000856164	0.00434405	0.00471254	0	NA	0.0174927	NA	0.000821018	0	0.0091631	NA	0.00141044	0	NA	NA	0.0034823	NA	0	0	0	NA	NA	0.00243112	0.000433088	NA	NA	NA	NA	0	0.00287563	0.000823045	0.00107066	0.00878294	NA	0.00062461	0	0.00421053	0.00314465	0.000694444	NA	0.00504414	0.000597015	0	NA	0.00420168	0	0.000478698	NA	0	NA	0.00174115	NA	0	0.00127714	0	0.000821018	NA	0.000888494	0.00547445	NA	NA	NA	NA	NA	0	0.00188088	0	NA	0.000786782	NA	0	0.0141479	0	0.00139373	NA	0	0.00159236	0.00573066	0.0102564	0	0	0	0	0.00490798	NA	NA	0.00210526	NA	0.0115237	0	0.00864553	0.000746269	0	NA	0	0	0	0.000583771	0.00123609	0	0	0	0	0	0	0	0.00209644	NA	0	0	0	0.00154799	NA	NA	0	NA	0	0	0.00266904	0	0.0064	0.00282885	NA	0	0	NA	0.00882353	NA	0	0	0	0	0	NA	0.00134228	0	0	0	0	0	0	0	0	0.0118765	0	NA	0	NA	0.00807537	0.0053135	0.00398406	0.00477164	NA	0	0.000713267	0
6393	0	0	0.0120919	0.00127443	0	0	0.0205761	0.0111111	0.0155383	0.0130112	0.0212766	0.00199601	0.0123355	0	0.00178571	0.00977199	0.00297619	NA	0.0015528	0.00106157	0	0.00251889	0	0	0	0.00362319	0.00268097	0.00391389	0	0	0.0231214	0.00436681	0	NA	NA	0.00217865	0	0.00118483	0.000908265	0.010142	0.0045403	NA	0.00107411	NA	0.00309278	0	0.00123839	0	NA	0	0.00123916	NA	0	0	NA	NA	0	NA	NA	0.000837521	0.00628931	NA	0	NA	0.00165837	0.00230947	0.00241546	NA	NA	NA	0	0.00230415	NA	0.012987	0	NA	NA	0.00369344	NA	0	NA	0	0	NA	0	0.000739098	NA	NA	NA	0.00102987	0	NA	NA	NA	NA	NA	NA	0.00504323	0.00352941	0.00109649	0	NA	NA	0.00857843	NA	NA	NA	NA	NA	NA	0.00342857	0	0.00146413	0.0171946	0	0.00156576	NA	NA	NA	0.00215054	NA	0.00117233	0	NA	NA	NA	0	0	0.00374532	NA	NA	NA	0	NA	NA	NA	0.0127077	0	NA	0.00161031	NA	0	0	0.023622	NA	0.00302725	0	NA	NA	0.00118203	0	NA	0.000820345	NA	NA	NA	0.00116144	0.00485909	NA	NA	NA	NA	0	0.00389484	0	0	0	NA	0.000781861	0.00653595	0	0.00603622	0	NA	0.00770548	0	0.00283286	NA	0	0.00110988	0	NA	0	NA	0.0145577	NA	0.00728745	0	0.000981354	0	NA	0	0	NA	NA	NA	NA	NA	0.00361991	0.0180587	0	NA	0.00765306	NA	0.0109756	0.0232751	0	0.00100806	0.0138889	0.00958466	0	0	0.00819672	0.00515464	0	0.00119904	0.00870511	0.00283286	NA	0	0.0162791	0.00383632	0.011194	0	0	0	0	0	0.00123711	0.000958773	0.0103093	0.000993049	0	0.0154674	0	0	0	0	0	0	0	0.0181818	0.0134639	0	0	0	NA	0.0018315	0	NA	0.00218818	0.0104012	0	0.000655738	0.00361991	0	0.00181818	0.0184453	0.00436681	0.00451467	0.0116732	NA	0	0	0.00838926	0	0	0.00168256	0	0.00442968	0.00168919	0	0	0.00941176	0.00123457	0	0	0.00759494	0.00872818	0	0	0	0.00616903	0.00437318	0.0100548	0.0132304	0.00521512	0	0.00224467	0.0110865
6405	0	0.00071582	0.0108527	0	0	0.00106838	0.000518672	0	0.0117949	0.0150107	0.00491642	0.0117967	0.0124827	0.000537634	0.00105932	0.0117146	0	NA	0.00788644	0.00837696	0	0	0.00828025	0	0.000672495	0	0	0.00570125	0.00161204	0	0.0124461	0	0.004971	0.00688231	NA	0	0	0	0.00153492	0.00221926	0.000454545	NA	0.000880669	NA	0.00351648	0	0	0.00401284	NA	0	0.00177305	NA	0	0.00181708	NA	NA	0	NA	NA	0	0	NA	0.00185014	NA	0.00208073	0.00396197	0.0021322	NA	NA	NA	0.000333778	0.000983768	NA	0	0.000396354	NA	NA	0.00100402	NA	0.00227101	0.00396376	0.00370828	0.00148883	NA	0.0043122	0	NA	NA	NA	0.00311526	0.00467091	NA	NA	NA	NA	NA	NA	0.00490884	0.00174292	0	0	NA	NA	0.0044843	NA	NA	NA	NA	NA	NA	0	0	0.00231911	0	0	0	0.00699301	NA	NA	0.000373134	NA	0.00227169	0	NA	NA	NA	0.0010661	0	0	NA	0.00058548	0.000550055	0.000422476	0	0	0	0.000544366	0.000882223	NA	0.00260417	NA	0.00501044	0.00115473	0.0131483	NA	0.00323974	0	NA	NA	0.00376648	0.00164204	0.00120048	0.00250627	0	NA	NA	0.00114155	0.00221926	NA	NA	NA	NA	0.000671366	0.00443656	0.00598802	0.00593975	0.00541167	NA	0.00142146	0.00150038	0.00908059	0.0104784	0.000472144	NA	0.00529963	0	0.00657895	NA	0	0.00195791	0	NA	0.00346921	NA	0.00187705	NA	0.00734095	0.00194647	0.002792	0	NA	0.00274295	0	NA	NA	NA	NA	NA	0	0	0.00220751	NA	0.00314136	NA	0.00109951	0.0149192	0	0	0	0.00177725	0.000886525	0	0.0029985	0.00266383	0.00123077	0	0	0	NA	0.00235294	0.0192809	0.00391007	0.0174973	0.00120048	0.000651466	0.00256148	0.0018622	0.000529661	0.00250627	0.002886	0	0.000500751	0	0.00700117	0.00219298	0	0	0.000563698	0	0	0.00583333	0.00581395	0.00642523	0	0	0	NA	0.000685871	0	NA	0	0	0	0.000704225	0.000863931	0.00820513	0.00395648	0.00273224	0.000424088	0.00247321	0	NA	0	0	0	0	0	0.0018018	0	0.000655738	0.000620732	0.000629723	0	0.00114613	0	0	0	0.00704225	0.00928454	0	0.00300526	0	0.0134003	0.00105597	0.00110072	0.000475285	0.00108932	0	0.00678143	0.00411147
6407	0	0.00384615	0	0	0.0058651	0	0.0207715	0.00297619	0.00966851	0.00597015	0.0118343	0.00162866	0.00294118	0	0	0.00299401	0.0046875	NA	0	0	0.00134953	0.00289017	0	0	NA	0.00156006	0.00289855	0	0	0.00337838	0.009375	0	0.003125	NA	0	NA	NA	NA	0	NA	NA	0	0	0.0107527	0	NA	NA	NA	0.00179856	0	NA	0	NA	NA	0	NA	0	0	0	0.00220103	NA	NA	0	NA	NA	NA	NA	0	0	0	0	NA	NA	NA	NA	NA	0	NA	0	0	NA	NA	NA	NA	0	NA	0	NA	NA	NA	NA	NA	0	0	0	0	NA	NA	NA	NA	0	0.000778816	NA	0	NA	0	NA	0	0.00176991	NA	NA	NA	NA	0.00728597	0.000794281	NA	NA	NA	NA	0	NA	NA	NA	0	NA	0	NA	0	NA	NA	NA	NA	NA	NA	NA	NA	0	NA	NA	0	NA	NA	NA	0.00616333	0	0	NA	0	0	0	NA	NA	0	NA	NA	0	NA	0	0	NA	0	0	NA	NA	NA	0	NA	0	NA	0.00160514	NA	NA	NA	NA	0	0	NA	0	0.00671892	NA	NA	NA	NA	NA	0	NA	NA	NA	NA	NA	0	0	0	NA	NA	0.00168919	0	0	0	0	NA	NA	NA	0	NA	0.0149007	NA	0	0	0.00426743	0	0	0.0116959	0	0	0	0	0	NA	NA	0.00589971	0	0.00879765	0	0	0	0	0.00573888	0	0	0.00153846	0	0	0.00872093	0	0	0	0	0	NA	0	0	0.00230415	0	0	0	NA	0	0	NA	0	0	0	0	0	0	0.0264901	0	0.00110865	0	0.00544959	NA	0.00294118	NA	0.003003	0	0	0.00820633	0	0.0137457	0.00772201	0.00298507	0	0	0.00314465	0	0	0.00294985	0	0	0	0	0.00304878	0	0	0.00521512	NA	0.00288184	0.00140252	0
6420	0	0.00231839	0.0272315	0	0.00762995	0.0140944	0.00845309	0.0170576	0.0274151	0.0135135	0.0339674	0.00116009	0.0291121	0	0.00644468	0.00791296	0.00137268	NA	0.0124069	0.00546822	0.00575448	0	0	0	0	0.00193986	0	0.00258398	0	0.00273598	0.0119048	0.00083682	0.00249584	0.00439975	NA	0	0.0173913	0.0327613	0.00936037	0.00661001	0	NA	0.00154162	NA	0.000537057	0.00419287	0	0.00113058	NA	0.00214133	0.000696379	NA	0	0.000685871	NA	NA	0.00112486	NA	NA	0.000520291	0.00304723	NA	0	NA	0.000455789	0.00103199	0.00194932	NA	NA	NA	0.00190931	0.00122549	NA	0	0.00145419	NA	NA	0	NA	0	0.00590104	0.000513875	0.0115979	NA	0	0.000411692	NA	NA	NA	0.00328228	0.0166759	NA	NA	NA	NA	NA	NA	0.00163066	0.00294985	0.0066778	0.000512295	NA	NA	0.000657895	NA	NA	NA	NA	NA	NA	0.002331	0	0	0.000450045	0.00341588	0.000511509	0.00151286	NA	NA	0.00180261	NA	0	0	NA	NA	NA	0.0040404	0.000612745	0.000820008	NA	0	0	0	0	0.000620347	0	0.00162075	0	NA	0	NA	0.000446628	0.019432	0.00165472	NA	0.00393479	NA	NA	NA	0.00112867	NA	0.00284091	0.00167879	0	NA	NA	0.00154919	0.000467727	NA	NA	NA	NA	0.0171903	0	0.000710732	0	0.000412882	NA	0.00920989	0.0034904	0.00305499	0.004004	0	NA	0.000908265	0.00108755	0.00378583	NA	0.00386954	0	0.00088574	NA	0	NA	0.0189329	NA	0.00698603	0	0.00195567	0.00053135	NA	0.00189934	0.0017331	NA	NA	NA	NA	NA	0	0.00058072	0.000596303	NA	0	NA	0.00294118	0.0316973	0.00157398	0.00178678	0	0.00448766	0.00206825	0.0172786	0.00909642	0.000635728	0.00789474	0.000530786	0.00253485	0.0015361	NA	0.00156495	0.0123796	0.00278552	0.0238932	0.00739645	0.000967118	0.000501505	0.00152207	0.0015674	0.000589971	0	0.00873362	0.000579374	0.00215983	0.021197	0	0	0	0.00232423	0	0	0.0269151	0.0220526	0.0196721	0	0.00126662	0.00204918	NA	0	0	NA	0	0.000892857	0	0.00569569	0.00831409	0.0136418	0.00649351	0.0200334	0.0019685	0.00112486	0.00149551	NA	0	0	0	0	0	0.00659341	0.00195503	0.00327869	0.004995	0.00896057	0.00117578	0	0.00327439	0.00246002	0	0.000636537	0.00762195	0.00514469	0.000972763	0.00538876	0.00634249	0.00574713	0.0109815	0.0102669	0	0.000968992	0.00319489	0.00744417
6432	0	0.00229358	0	0	0.00506073	0.0242424	0.00280505	0.00204638	0.0187874	0.0192308	0.0243278	0.000552181	0.0145719	0.0045283	0.00175439	0.00626305	0.00498504	NA	0.000956938	0.000632111	0.00185014	0.00248139	0	0.00790514	0	0.00523169	0.00469851	0	0.000724638	0.000772201	0.0161491	0	0	NA	0.0102447	0	0	0	0.0202407	0	0	0	0.00277624	0.0207286	0	0	0	NA	0	0.00108873	0.00142045	0	0.000997009	0	0	0.00385171	0.000517331	0	0.00354296	0.0011236	0	0	0.00486618	0	0	0	0.00240964	0.000642261	0	0.00422705	0	0.000749625	0	0	NA	0	0.000544662	0.00281373	0	0.00212314	0	0.000542005	0.00855615	0.000481696	0.00273523	0.000896057	0	0.00139179	0	0.002149	0.00730748	0.00242277	0	0	0	0.00380228	0.00395844	0.000515198	0.00133422	0.00416089	NA	0.000798085	0.00183486	0.0027137	0.000890472	0.00290416	0.00422961	0	0.0055371	0.000884173	0	0	0.00127877	0.0060024	0	0	NA	0	0.000485673	0	0.00055991	0	0.00325733	0.00713267	0.0108803	0	0	0.000653595	0.0139018	0.00937808	0.00706215	NA	0	NA	NA	0	0.00949555	0	0	NA	0	0.000492611	0	0	0.000454752	0	0	0.0012012	0.0050665	0.00118906	0	NA	0.00275103	0	0.00106157	NA	0.00125471	0.00250627	0	0.0100267	0.00162338	0	0.00182149	0	0.00984615	0.0127202	0.0221154	0.00117786	0.00769231	0	0	0.00680272	0	NA	0.00786309	0.000887311	0.00245399	0	0	0	0.00060241	0	0.00706215	0.00124688	0	0	0.00885515	0.00595238	0.00604433	0	0	0.00118273	0	0	0	0.00207469	0.00361011	NA	0	0.00562193	0.00146699	0.000533618	0	0	0.00236035	0.0110352	0	0.0011422	0	0	0	0	0.0123816	0.00075188	0.00475285	0	0	0.00220751	NA	0.00700525	0.0163934	0.00354191	0.0137255	0.00128205	0.0136861	0	0.00129116	0.0008285	0	0	0.00206186	0.000589275	0	0.00109769	0	0	0	0	0	0	0	0.0091001	0	0	0	0	NA	0.00247321	0.00400534	NA	0	0	0	0.00726895	0.000501505	0.0181159	0.0238806	0.0195941	0.0154255	0.00803213	0	NA	0	0	0	0	0	0	0.000816993	0.00208623	0.000931966	0	0	0	0.00519481	0.00158983	0	0	0	0	0	0.000840336	0.0127273	0.0082713	0	0.00431832	0	0	0.00736961	0.00186567
6439	0.00200602	0.00252207	0	0	0.0114591	0.0133657	0.00817757	0.00795455	0.00831354	0.0146082	0.00325027	0.00324675	0.0125156	0	0.00128866	0.00956284	0.00254453	NA	0.0042735	0	0.00121655	0.00108814	0	0	0.00250313	0.00122249	0.00243605	0.00621891	0.00126422	0	0.0153531	0.00120337	0.0015674	0	NA	0.00813835	0	0	0.00720576	0	0	NA	0.00184162	NA	0.00769231	0	0.00527704	0.00542005	NA	0	0	NA	0	0	NA	NA	0.0165441	NA	NA	0	0.0026178	NA	0.0235988	NA	0.00553506	0.00632911	0	NA	NA	NA	0	0.00276498	NA	0	0.000830565	NA	NA	0.00428449	NA	0.029108	0	0	0.00774443	NA	0.00364631	0	NA	NA	NA	0	0.00669216	NA	NA	NA	NA	NA	NA	0	0.00727273	0.00287908	0	NA	NA	0.0028222	NA	NA	NA	NA	NA	NA	0	0	0.00285987	0	0.00165563	0.00628366	0.000974659	NA	NA	0.00419463	NA	0.00191571	0.00192678	NA	NA	NA	0	0	0	NA	0.00186393	0	0	0	0.0019084	0.000968054	0.012464	0.0106101	NA	0.00395648	NA	0	0	0.0126927	NA	0.0018622	0	NA	NA	0.00540054	0	0	0	0	NA	NA	0.000993049	0.00696258	NA	NA	NA	NA	0	0.00260643	0.00109051	0.00583658	0	NA	0.00414938	0.0275938	0.000943396	0.00911577	0	NA	0.00703675	0.000797448	0.00179211	NA	0	0.00487805	0	NA	0.000931099	NA	0.0044405	NA	0	0.00556586	0.000951475	0	NA	0.00649954	0	NA	NA	NA	NA	NA	0	0.00511322	0.00198216	NA	0.00396825	NA	0.00513347	0.0141667	0	0	0	0	0	0	0.00436681	0.00705882	0	0	0.00843373	0.00466744	NA	0.00227015	0.00772627	0.00488998	0.0120919	0.000943396	0.00603865	0.00111359	0.00111982	0.00600962	0.00116009	0.00208333	0.00454545	0.00357143	0	0.0201342	0	0.0039267	0	0	0	0	0.00510856	0.0135802	0.0139785	0	0.00125945	0	NA	0.00247831	0	NA	0	0	0	0.00127389	0.000952381	0	0.0063857	0.00734394	0.00203666	0.016692	0.0268293	NA	0.00126582	0	0	0	0	0.00217865	0.00122549	0.001001	0.00348432	0.00372208	0	0.00363636	0	0	0	0.00117371	0	0	0	0.0013089	0.0162907	0.00123457	0	0.0136126	0.00248447	0	0.012035	0.00466744
6447	0	0	0	NA	0	0.0031746	0	0	0	NA	NA	NA	NA	0	NA	NA	0	NA	NA	0	0	NA	0	NA	NA	NA	NA	0	0	0	0.0033557	NA	0	NA	NA	NA	NA	NA	NA	NA	NA	NA	NA	0.00303951	NA	NA	NA	NA	0	0.0054407	NA	0.00403226	NA	NA	NA	NA	NA	0	0	0	NA	NA	0	NA	NA	NA	NA	NA	NA	0	0	NA	NA	NA	NA	NA	0	NA	NA	0	NA	NA	NA	0	0	NA	NA	NA	NA	NA	0.00622222	NA	NA	NA	NA	NA	0	NA	NA	NA	NA	0	NA	NA	NA	NA	NA	NA	0	0	NA	0	0	NA	0	0	NA	NA	NA	NA	NA	0	NA	NA	0	0	NA	NA	NA	0	NA	NA	NA	NA	NA	NA	0	NA	0	0	NA	0	NA	0	NA	NA	NA	0	NA	NA	NA	0	0	NA	NA	NA	NA	NA	NA	0	0	0	0	NA	NA	NA	0.00200401	0	NA	NA	NA	NA	NA	NA	NA	NA	NA	0.00289855	0.00824176	NA	NA	NA	NA	NA	0	NA	0	0	NA	0	0	0	NA	NA	NA	0	NA	NA	NA	0	NA	NA	NA	0	NA	0	NA	0	0	0	0.00340136	0	0	NA	NA	0	0	NA	NA	0	NA	0	0	0	NA	NA	0	0.0178571	0	0	0	0	0	NA	0	NA	0.00333333	0	0	0	0	0	0	NA	0	0.00304878	NA	0	0	NA	0	0	0	NA	0	NA	NA	0	0	NA	0	NA	NA	0	0	NA	0.00359712	NA	NA	NA	0	0	0	0.00320513	NA	NA	0	0	NA	NA	NA	NA	NA	NA	NA	NA	NA	NA	0	NA
6449	0	0	0	0	0	0.00617284	0.00630063	0.00782998	0.0120482	0.00666667	0.00651769	0.000931099	0.0062422	0	0	0.00147929	NA	NA	0	0.00122549	0	0.00114155	0	NA	0	0	0	0	0.00747863	0	0.0107004	NA	0.002331	NA	NA	NA	0	NA	0.00552923	0	0.00958188	NA	0	NA	0	NA	0	NA	NA	0	0	NA	NA	NA	NA	NA	0	NA	NA	0.00652377	0	NA	0	NA	0	0	NA	NA	NA	NA	0	0	NA	NA	NA	NA	NA	NA	NA	0	NA	0	NA	NA	0	0	NA	NA	NA	NA	0.00273224	NA	NA	NA	NA	NA	NA	0.000838223	0.000759301	NA	NA	NA	NA	0	NA	NA	NA	NA	NA	NA	0	0	NA	0	0	0	NA	NA	NA	0	NA	0	0	NA	NA	NA	NA	0	0	NA	NA	NA	0	NA	NA	NA	0	0	NA	NA	NA	0.000901713	NA	0.00382555	NA	0.000976562	NA	NA	NA	0	NA	NA	0	NA	NA	NA	NA	0.000841043	NA	NA	NA	NA	0	0	0.00369004	NA	0	NA	0	0	0	0	0.00268577	NA	0	0.000957854	0	NA	0	NA	0.000717875	NA	0.00110011	NA	0	NA	0	0	0	NA	NA	0.000956938	0	NA	NA	NA	NA	NA	NA	0	0	NA	NA	NA	NA	0.00769889	0	0	0	0.00147275	0	0	0.00709939	0.00357782	0	0	0	NA	NA	0.00091659	0.0117096	0.000899281	0.0108161	0	0.00397351	0	0.000900901	0.00560538	0	0	0.00263505	0	0	0.00412371	0	0.00824176	0	0	0	0	0	0	0.00416233	0	0	0	NA	0.00139082	0	NA	0	0	0.00134228	0	0	0	0.00311526	0.00415369	0	0	0	NA	0	0	0	0	0	0.00115741	0.00241838	0.000926784	0.00141844	0	0.000914077	0	0	0	0	0	0	0	NA	0.00111111	0.00498753	0.0021692	0.000977517	0.00668896	0	0	0.00311203	0.00106383
6450	0.00606909	0.00274273	0.00266548	0.000474158	0.00977199	0.0114817	0.00913901	0.0118753	0.0101822	0.01002	0.0131765	0	0.00953516	0.0123106	0.000725163	0.00428266	0	NA	0.00496032	0.00184957	0.00138313	0.00239091	0	0	0.00059952	0.00582411	0.00371058	0.00137457	0	0	0.0263158	0.00073046	0.0020377	0.00250501	0.0108932	0	0.0010274	0	0	0	0	0	0.00109689	0.0138675	0.00794913	0.00206292	0.00376117	0.00543478	0.00196754	0.0174102	0.0017311	0	0	0	0	0.00136193	0.00425532	0	0.00685871	0	0.00208225	0.0030896	0.000490436	0	0	0.00147131	0.000593824	0.00407166	0.0021978	0.00278261	0.0215054	0	0.0124459	0	0.00102494	0.000679348	0.000525486	0	0.00651466	0	0.00398054	0.00746667	0.0102447	0.000364166	0.0144555	0.00226501	0	0.00502793	0.0010543	0	0.00577082	0.000769527	0.00129088	0	0	0.00836383	0.00081367	0.0023622	0.000935454	0.000490196	0	0	0	0.0100905	0	0.000664231	0	0.0111408	0	0	0	0	0.00335946	0	0.00159109	0.00082713	0.000911577	0	0.00182732	0.00316289	0.000864304	0	0	0.00485992	0.00193517	0.00116234	0	0	0.000902935	0	0	0.0134267	0	0	0	0	0.0230392	0	0	0	0	0.000367242	0.000539374	0.000802246	0.00044287	0	0	0.00105541	0.000475737	0.000366435	0	0	0	0	0	0.00532198	0.00222593	0	0	0.00156986	0.00667351	0	0	0.00105263	0.00228833	0.000506842	0.000910747	0.000801603	0.00304878	0.00045977	0	0.013198	0	0	0.000987817	0.00144648	0.00177069	0.00260417	0	0	0	0.00102881	0.00345871	0	0.00193949	0.000960154	0	0.000505051	0.000448029	0.000496524	0	0	0.00213599	0	0	0.00262467	0.00453172	0	0.000849618	0	0	0.0208851	0	0	0	0.0128806	0	0.0138623	0	0.000519481	0.00211864	0	0.0229084	0.00363306	0.00353607	0	0	0.00514259	NA	0.00457085	0.0128522	0	0.0199591	0.000351124	0.0010989	0	0.000476417	0.000484966	0	0	0.00126422	0.00222124	0.000463822	0.00620068	0	0	0	0.000446429	0	0	0.00478142	0.0111165	0.000935016	0	0.000489237	0	NA	0.000607903	0	NA	0	0.000491642	0.000901307	0.00136426	0.00252908	0.00578313	0.00390625	0.0101994	0.000812678	0.00203562	0.00700054	NA	0.0191083	0	0.012837	0.00185989	0	0.000937647	0.000589971	0.000795545	0.000611621	0.00113572	0.000393701	0	0.00142248	0.000496032	0.000802568	0.00060024	0	0	0.00289687	0	0.0175913	0.00402068	0.00286697	0.00472712	0.000594177	0	0.00313339	0.006238
6454	0.00175685	0.00163132	0.00114112	0	0.00484848	0.0101256	0.00522102	0.00960799	0.0127273	0.0116992	0.0127488	0.0021852	0.00706402	0	0.00527426	0.00643432	0	NA	0.00263389	0.000339674	0	0.00461538	0	0.00495663	0	0.00527704	0.00361961	0	0	0.000367647	0.00943739	0	0.00317292	0	0.00477074	0	0	0	0.00429352	0.00821918	0.00681981	0.0120248	0.00958188	0.0210362	0.00105746	0	0.00289017	0.0168729	0.0042061	0	0.000478469	0	0	0.000628141	0	0.00214988	0.0002886	0	0.00120773	0.00121433	0.00298359	0.00124688	0.000290951	0	0	0.00263536	0.00418629	0.0135322	0	0.000528123	0.00209205	0.00182732	0.00311284	0	0.00596421	0.00146071	0	0	0.000813835	0	0	0.00115407	0.0181113	0	0	0.000206782	0	0	0.000381388	0.00324018	0.012766	0.00718391	0.000738144	0.000193461	0	0	0.000875657	0.00022899	0.00243224	0.00385802	0	0.00182529	0.000534474	0	0	0.00457012	0.00885714	0.000718563	0.00143637	0.00364572	0	0	0.00113314	0.00370515	0.00220143	0.000356633	0.00294262	0.00102838	0.00243013	0.00113186	0.00106638	0.000859599	0.000856409	0.002457	0.00231214	0.0015452	0.00386764	0.00825369	0.0053365	0.00273865	0	0	0.00113604	0	0	0	0.00118378	0	0	0.011274	0	0.00417537	0.00758653	0	0.00064041	0.00179211	0	0.00255754	0.000298597	0.00239006	0.00205761	0	0	0	0.000828043	0.00171468	0.00094697	0	0.00520263	0.000739645	0.0156206	0.00125597	0	0.000320307	0.00603774	0	0.00431655	0.00369004	0.00142126	0	0.00118977	0.0121951	0.00343643	0	0.00198098	0.00191518	0.000669344	0.00352877	0.00361555	0.00194553	0.00200401	0.000378788	0	0.0063742	0.00198356	0.0018797	0.000719252	0.00123762	0	0	0	0	0.000362056	0.00135993	0	0.000512821	0.00389972	0.00628141	0.000381679	0.00078125	0	0	0	0	0.000457038	0.0103878	0	0.00116313	0	0.000556174	0.00244399	0	0.0133029	0	0	0.00170242	0	0.00144196	NA	0.00278164	0.0166667	0.00146628	0.0171607	0.00588393	0.000645578	0.00305981	0.00149925	0.00148313	0.00294377	0.00357143	0.00159744	0.000966495	0	0.00788146	0.000911577	0.000699301	0	0	0.00119522	0	0.00158479	0	0.00772449	0	0	0	NA	0.00166251	0	NA	0	0.00146128	0.00484795	0.000909091	0.00474198	0.0117695	0.0130685	0.0150929	0.00236267	0.0015448	0.0137994	NA	0.000779727	0	0.0027115	0	0	0.00351031	0.00274098	0.000708717	0	0	0.000306466	0.00142399	0	0.00370981	0.000667557	0.00090212	0.00083647	0.00438072	0.000875274	0	0.0148396	0.00288913	0	0.00236827	0	0.000382848	0.00062383	0.00210021
6458	0	0	0.00901408	0	0.00560652	0.0110565	0.0165663	0	0.00226244	0	0.0144547	0	NA	0	0	0.00193424	0	NA	0.003663	0.000835771	0.000853971	0	0	NA	NA	0	0	0.00147929	0	0.00145243	0.00857366	0	0	NA	NA	NA	0	0	0	NA	0	NA	0.0055332	NA	0.00206186	NA	NA	NA	NA	0	0	NA	NA	NA	NA	NA	0.000581058	NA	NA	0	0.0020284	NA	0.00130719	NA	0	0.0011957	0	NA	NA	NA	0	0.012016	NA	NA	0	NA	NA	0	NA	0	NA	0	0	NA	0	0	NA	NA	NA	NA	0.000521921	NA	NA	NA	NA	NA	NA	0	NA	NA	NA	NA	NA	0	NA	NA	NA	NA	NA	NA	NA	NA	NA	0.00160944	0	0	NA	NA	NA	NA	NA	0	0	NA	NA	NA	NA	0	0	NA	NA	NA	0	NA	NA	NA	0	0	NA	0	NA	0	NA	0	NA	0	NA	NA	NA	0	NA	NA	0	NA	NA	NA	NA	0	NA	NA	NA	NA	0.00689127	0	NA	NA	0	NA	0	0.00259516	0.0023663	0.00777202	0	NA	0	0	0.0008	NA	0	0	0	NA	NA	NA	0	NA	0	0.00154799	0	0.00304414	NA	0	0	NA	NA	NA	NA	NA	NA	0	NA	NA	NA	NA	NA	0.00161725	0	0	0	0.00260417	0	0.000900901	0.0113895	0.00136519	0.00192678	0.0018018	0.00140911	0	NA	0.00158562	0.00088968	0.0025	0.00455581	0	0	0	0.000561798	0.000884173	0	0	0.00176056	0.00273224	0.0131926	0.000868056	NA	0	0	0.00492611	0	0	0.00608696	0	0.00270758	NA	0	0.00732899	NA	0.00115207	0	NA	0	0	0.00963082	0.00614334	0.00313283	0	0	0.00341297	0	0	0.00441176	NA	0.00270636	0	0	0	0	0	0	0.00169779	0	0	0	0.00334076	0.000811688	0.0081448	0	0.00673401	0	0.000601323	0	0	0.00330579	0.0120482	0.00869565	0.0147965	0	0	0	0.00112108
6459	0.00203252	0.00232019	0.00255102	0	0.00102249	0.000857633	0.000669792	0.00333778	0.00777706	0.0211268	0.00306279	0.000824402	0.0134983	0	0.00141643	0.00255754	0	NA	0.00533049	0	0.00170648	0.00956284	0	0	0.0108303	0.0158451	0.0138462	0	0.000901713	0	0.0346118	0.002886	0.00278552	NA	0.000980392	0	0	0	0.000583431	0	0	0	0.00211528	0.00958977	0	0	0.000933707	0	0	0	0	0.00217628	0	0	0	0.000807754	0.000528262	0.000809717	0.00107643	0.00319052	0	0	0	0	0.000997506	0.00257069	0.00574713	0.0057943	0.00104712	0.00232234	0.00366972	0	0	0	0.00103681	0.000862069	0	0	0.00128535	0	0	0.00145773	NA	0.00194175	0.00385171	0	0	0	0	0	0.00453515	0.0113025	0.00044603	0	0	0	0.0014171	0.000438789	0.00314136	0.0010989	0	0	0	0	0.00236267	0.00227998	0.00385463	0.00235627	0.00193986	0.000942507	0	0.00730994	0.00246609	0.00525855	0	0	0.000481464	0	0	0	0	0	NA	0.00303424	0.0014556	0.00272926	0	0.00268097	0	0.0021846	0	0	0	0.000868056	0	0	0	0	0	0	0	0.000856164	0	0.000527983	0	0.000608643	NA	0	0.00393479	0.000519751	0	0.00109409	0.00102881	0	0	0.0029513	0	0.000568828	0	0.00167691	0.00597177	0	0.00109769	0	0	0	0.000814996	0	0.00282087	0	0.00380022	0.00336511	NA	0	0.00150905	0.00139762	0.00297796	0.00090009	0.00104167	0	0	0.00253004	0	0	0.00051573	0	0	0.00101937	0.00161987	0.000542888	0	0.00428036	0.00172315	0	0	0	0	0.000594177	0	0	0.00107759	0.00238095	0.00388098	0	0.00199203	0.0151123	0	0.00402901	0	0	0	0	0.00216294	0	0.00620155	0	0	0.00153139	NA	0.00509338	0.0102354	0.00182315	0.0178571	0	0.00815217	0	0	0	0	0	0.00198413	0	0	0	0	0	0	0	0	0	0.00118064	0.00180832	0	0	0	0	NA	0.00578035	0	NA	0	0	0.00288184	0	0.00792393	0.00365297	0	0.00934579	0.00108342	0.00410678	0.00595238	NA	0	0	0	0	0	0.00154083	0	0	0.00410959	0.00350467	0	0	0	0	0	0.000985222	0	0	0.00211416	0.00202429	0.0242537	0.00185701	0	0	0	0.00742312	0.00142552	0.00127226
6460	0.00460224	0	0.0163569	0	0	0	0	0	0.00742115	0.00372024	0.0135551	0.00101937	0.00992204	0.000642261	0	0.00149925	0	NA	0	0.0048376	0	0.00441501	0	0.00269542	0.00152555	0.00131752	0.00429492	0	0.000671141	0	0.0075662	0.0019084	0.00391007	0.00103627	NA	0	0	0	0.000457247	0	0.000469484	NA	0	NA	0.00277264	0.001207	0.000593824	0	NA	0	0	NA	0.00128783	0.00292398	NA	NA	0.000608273	NA	NA	0	0.000492126	NA	0.00094518	NA	0	0.000519751	0	NA	NA	NA	0	0.000691085	NA	0	0	NA	NA	0.000968992	NA	0	0.00242522	0.000493583	0.00623701	NA	0	0	NA	NA	NA	0	0.00157563	NA	NA	NA	NA	NA	NA	0	0.0015361	0	0.000892061	NA	NA	0	NA	NA	NA	NA	NA	NA	0.000981354	0	0	0.000456621	0.000849618	0	0.000848176	NA	NA	0	NA	0.000511509	0.000570125	NA	NA	NA	0.000675219	0	0	NA	0	0	0.000878735	0.00071736	0	0	0	0.0010142	NA	0	NA	0.0035461	0.00153374	0	NA	0.0030581	0.000690608	NA	NA	0	0	0.00155521	0	0.00105042	NA	NA	0.00167691	0.00280505	NA	NA	NA	NA	0.00417537	0	0	0	0.00132159	NA	0.00097229	0	0.00341588	0.00194175	0.000557414	NA	0.00288878	0.000754717	0.00162338	NA	0.00184729	0.00090009	0	NA	0.00281955	NA	0	NA	0	0	0.001875	0	NA	0	0.000620732	NA	NA	NA	NA	NA	0	0	0	NA	0	NA	0.00104712	0.0121528	0	0	0	0	0	0.000646831	0.00247678	0	0.00359712	0.00112233	0	0	NA	0.0094697	0.00262467	0	0.0125578	0.00209974	0	0	0	0.0010917	0	0	0.00394011	0	0.00182315	0.000540541	0	0	0	0	0	0	0.00081103	0.00300903	0	0	0	0	NA	0	0	NA	0	0	0	0	0	0	0.00222222	0.00893522	0	0.00523013	0	NA	0	0	0	0	0	0.00124611	0.00137552	0.000909918	0	0	0	0.00443131	0.00371747	0	0	0.000646412	0	0	0	0.000829876	0.00977995	0	0	0.00377155	0	0	0.00192771	0.00185185
6462	0.00412088	0.00715789	0	0	0.0136275	0.00234035	0.0111176	0.0094162	0.0448827	0.0155491	0.00417661	0.016836	0.0344271	0.0147462	0.00309051	0.00627943	0	NA	0.0110159	0	0	0.0021645	0.00458365	0	0.000438596	0.00303951	0.00358423	0.00282752	0.00269542	0.000349406	0.0168487	0.00440252	0.0031864	0	0.00931755	0	0	0.00978474	0.0144848	0.00867804	0.00725875	0.00105235	0.00453446	0.0446901	0.000806452	0.0120764	0	0.00458085	0.00605394	0	0.000995685	0.000586338	0.000483793	0.00224341	0.00319396	0.00543197	0	0.000250564	0	0.000312598	0.0020555	0.00539229	0.0162749	0	0.00313316	0.00261165	0.00353149	0.00289939	0.00926586	0	0	0.00384246	0	0	0.00660611	0.00405797	0	0.00243457	0.000230787	0.00446561	0.0187032	0.00057554	0.0270844	0.00183872	0.0110843	0.00248396	0.000793231	0.00396651	0	0.00668449	0.00278552	0	0.00194128	0.00165289	0.00178845	0	0.0150215	0.00432484	0.00166297	0.00288066	0.0034622	0.000850099	0	0.020445	0	0.005884	0	0.000503145	0.00163399	0.0116341	0	0.000431034	0	0.00332311	0.000471921	0.00620201	0.00492611	0	0.00053376	0.00108137	0.000532481	0.00056338	0	0.00773395	0.0054376	0.000277085	0	0	0	0.00130993	0	0	0.000276778	0	0	0.0028626	0	0	0	0.007431	0.00419177	0.000514007	0	0.00846262	0.000476985	0.0039039	0	0.00846433	0.00117543	0.00110681	0	0.00382409	0.000585823	0	0	0.00304794	0.0018343	0.000256345	0	0	0.00354505	0	0.0148601	0.00434028	0.00904033	0.00130804	0.00300501	0	0.00921659	0.00631068	0.00470588	0.00335196	0.00209143	0	0.0177835	0.00162707	0.00994431	0.0185346	0.000319081	0.000473709	0.00281907	0.000440917	0.00353045	0.00508906	0.00727158	0.00405077	0.00334965	0.000625195	0.000718133	0.000572574	0.000589275	0.00363747	0	0	0.0123706	0.00300558	0.00188395	0.00303132	0.00169875	0.00157563	0.000335909	0.00549976	0.00053135	0	0.0134159	0.0115497	0.00370959	0.00497804	0	0.000919118	0.00321673	0	0.0196864	0.0156107	0.00599572	0	0.00224863	0.00497925	NA	0.0011215	0.015682	0	0.0316839	0	0.00190204	0.0030722	0	0.00134363	0.00299501	0.00304971	0.000674082	0.000644122	0.000671817	0.0073132	0	0.000451264	0.000718391	0	0	0.00268998	0.0129211	0	0.00663088	0	0	0	NA	0.00359569	0.00121359	NA	0.000508388	0.000392619	0.000415282	0.00095511	0.00233645	0.00150075	0.00907188	0.00520833	0	0.0159067	0	NA	0.000729395	0	0.000391083	0.000507872	0.000414079	0.0215012	0.000801603	0.0164934	0.0071048	0.00980392	0.000293772	0.00833995	0.0117736	0	0	0	0.00321337	0.0169492	0.000802568	0.0003663	0.025641	0.0160321	0.0146915	0.00808548	0.00161031	0.000348918	0.0196764	0.00670936
6483	0	0	0.000475964	0	0.0034338	0	0.000448632	0	0.00802365	0.0112559	0.00563275	0.00112824	0.00892857	0	0	0.00584795	0	NA	0.00193924	0	0	0.000505817	0.000554631	0	0	0.00143472	0.00217984	0.000656168	0	0	0.0161643	0.00348432	0.001998	0.00120048	0.0047619	0	0	0	0.000391696	0.00293686	0	0	0.00361011	0.0178952	0	0	0.00109689	0	0	0	0	0	0	0.00133511	0	0	0.000789266	0.000357654	0.000356506	0	0.00108932	0	0	0	0	0.00283401	0.00455063	0.00115119	0.00117786	0	0	0.00102041	0.000618047	0	0.000402414	0	0.000354736	0	0.00584155	0	0	0	0.00376648	0.00143266	0.00610221	0	0	0	0	0	0.00187196	0	0.00176866	0.00556793	0	0.000892857	0.00689417	0.000355872	0.000589623	0.000668003	0	0.00158856	0	0.00214439	0	0.00908059	0.00265554	0	0	0.000363636	0	0	0	0.00111524	0.000474834	0.00120579	0.00132538	0	0.000350631	0.000391696	0.00181028	0.000407332	0	0.00317572	0	0.00158311	0.00610998	0.000718391	0.00138408	0	0	0	0	0	0	0	0	0	0	0.0010846	0	0	0	0.000799041	0.00225819	0	0	0.000376223	0.000786782	0.00283976	0	0	0.000402739	0.00134409	0	0.00129758	0	0	0	0.00395115	0.00311284	0	0	0	0	0.000684932	0.00366972	0	0.00036324	0	0	0.00340281	0.000396983	0	0.000699056	0.000718907	0.00330033	0.0011655	0.0012	0	0	0	0.000858369	0	0.00041511	0	0.00113379	0	0.000805477	0	0.00294241	0	0	0	0.00037594	0	0.00234009	0	0	0.000856531	0	0.00149589	0	0.000814996	0.00118064	0.0106345	0	0	0	0	0	0.00211193	0.00533808	0.00180587	0.000637755	0	0	0	NA	0	0.00666371	0.00177699	0.0197964	0	0.000597372	0.00125523	0.000444444	0.00164564	0.00123355	0.00116595	0.00157068	0.000409668	0.000525762	0.00459348	0	0	0.00200401	0	0	0	0.000620732	0.00588582	0.00316599	0	0	0	NA	0.00213904	0	NA	0	0	0	0.00225564	0.00156067	0	0	0.00582011	0.00108893	0.00151745	0	NA	0	0	0	0	0	0	0.00109051	0.00179937	0.000662252	0	0.00041632	0	0.000490677	0.00045683	0	0.000780031	0	0.00165746	0.000735835	0.00148957	0.0102657	0.000502513	0.000931099	0.00259067	0	0.00103842	0	0.00166736
6492	0.00698893	0.00625	0.00363448	0	0.00260191	0.00103466	0.0114613	0.00904466	0.0195422	0.0226824	0.0151597	0.00612691	0.0157978	0.00155119	0.00168776	0.00985663	0	NA	0.00497512	0.0112641	0.0139509	0.00417755	0	0	0.00505561	0.00530973	0.00798838	0	0	0.000506073	0.0231579	0.00536481	0	0.00125786	0.00736648	0	0.00805861	0	0.0100568	0.00669176	0	0.0160506	0.00148221	0.0257353	0.00226347	0	0.00382775	0.00105708	0.0030837	0	0.000705219	0.000498256	0	NA	0.00280505	0.00418605	0.000814664	0	0.0094382	0.00221141	0.00438212	0.00428367	0	0	0	0	0.00285878	0.00189215	0	0.00248036	0	0.00548847	0	0	0.00171821	0.000434216	0.0137214	0.0031679	0.00849749	0	0.00187441	0.00534759	0	0.00794281	0.00191663	0.00558899	0	0.00139082	0.000484496	0.000998004	0.0177903	0.0190909	0	0.00252845	0.000417362	0.00514981	0.00340136	0	0.0026178	0.00262055	0	0	0.000820681	0.00247036	0	0.0210949	0.0211827	0.000410509	0.00543232	0.0102608	0	0	0.000485201	0.00495805	0.000829187	0.00083647	0.000457038	0	0.000377786	0.00127497	0.000808081	0	0.00362319	0.00579323	0.00259067	0.00167574	0	0	0	0.00353179	0	0	0	0	0	0.00221976	0.00105152	0.000455789	0.000511771	0.00250156	0	0.000471254	0.00330469	0.00636631	0.00700165	0.0132639	0	0.000422654	0.013146	0.00300451	0	0	0	0	0.000462963	0.00179292	0.000610501	0.00292032	0	0.00473118	0	0	0.00630782	0.0021164	0.000602773	0.0109349	0	0	0.00675676	0.0160944	0.00749064	0.00187354	0.000476417	0.0045403	0.00878004	0.00415455	0	0.00677966	0.00580781	0.000834376	0	0.000448229	0.00489716	0	0.000412201	0.00463353	0.00751527	0.00043802	0	0	0.0101652	0.00396825	0.00187266	0	0	0	0.00475939	0.00501393	0	0.00742034	0	0.00752177	0	0.00535236	0.0038525	0.0179959	0	0	0	0.000650195	0.000928505	0.0107042	0.0155039	0.000543774	0.000641026	0	0.000514933	0.000866551	NA	0.00956938	0.0189329	0.00172811	0.0113028	0	0.00143164	0	0.00107643	0.00147638	0	0	0.0011744	0.000473485	0.000646412	0.00532544	0	0	0	0.0010661	0	0.00770142	0.00775695	0.00345543	0.0025	0	0	0	NA	0.00180505	0	NA	0	0	0.0111465	0.000881057	0.00354767	0.015544	0	0.0146597	0	0.000840336	0.0126582	NA	0	0.000931966	0	0	0.000696864	0.00567537	0.00252525	0.0034965	0	0.00097371	0.00112045	0.0104478	0	0.000651466	0	0.0099889	0	0.00309981	0.00205903	0.00234558	0.00589102	0.00934066	0.0111888	0.00887436	0.00293772	0.00332042	0	0.00606673
6494	0.00131449	0.00286182	0.001443	0	0.00473435	0.000567376	0	0.0056338	0.0105165	0.0110497	0.0110017	0.00130208	0.0188201	0.0033763	0.00574413	0.00787057	0	NA	0.0019516	0.00118659	0.000320924	0.00384615	0	0.0030581	0.000333444	0.00294724	0.00375555	0.00291667	0.0010142	0	0.0105634	0.00234962	0.00330813	0.000433276	NA	0	0.000241955	0.00552969	0.000267738	0.0028267	0	NA	0	NA	0.00415973	0.00149165	0.000949893	0	NA	0.000473485	0.000320307	NA	0.00331126	0.00283688	NA	NA	0	NA	NA	0.00144404	0.00285578	NA	0	NA	0.00140351	0.00399467	0.000666667	NA	NA	NA	0	0.00334245	NA	0	0.000837989	NA	NA	0	NA	0	0.00139438	0.00200652	0.00393106	NA	0.000466853	0	NA	NA	NA	0.00247142	0.00258398	NA	NA	NA	NA	NA	NA	0.004004	0.00341686	0	0	NA	NA	0.000220119	NA	NA	NA	NA	NA	NA	0.00147667	0.00098264	0.0058309	0	0	0.000451875	0.00319898	NA	NA	0	NA	0.00199943	0	NA	NA	NA	0.00348542	0	0.001999	NA	0.000350263	0	0	0	0	0.000631114	0	0.000281294	NA	0.00431383	NA	0.00519886	0.00528867	0.00458826	NA	0.000987167	0.00092081	NA	NA	0	0	0	0	0	NA	NA	0.00129828	0.000245158	NA	NA	NA	NA	0.00142045	0	0.000328192	0.000901442	0.00491343	NA	0.00448748	0.00162107	0.000671441	0.00515863	0.000569801	NA	0.00254394	0	0.00444335	NA	0	0	0.000252972	NA	0.00357675	NA	0.00441014	NA	0.00178617	0.00829268	0	0.00344927	NA	0.000481464	0	NA	NA	NA	NA	NA	0	0	0.00111669	NA	0	NA	0.001332	0.0138977	0	0	0	0.000333667	0.000396983	0	0.00410224	0.000629921	0.00171527	0	0.00324992	0.000378072	NA	0.00137127	0.00640049	0.00262161	0.0121118	0	0.000905797	0.00165153	0	0.00120446	0.00093081	0.00130276	0	0.000536625	0.00460405	0.00345622	0.00331345	0.00377596	0.00177515	0.00362647	0.00188679	0.00297422	0.00284596	0.0014556	0.00681748	0.00247831	0.00117786	0.00177989	NA	0	0	NA	0.00314465	0.00239904	0	0.000401606	0.00389712	0.0044405	0.00653328	0.0154607	0.000506714	0.00128755	0.00156699	NA	0.00369997	0.0150376	0.00233191	0.00303556	0.00454693	0.00182282	0	0.000597372	0.00486224	0.00324441	0	0.0031091	0	0.00316256	0.00292683	0.000631313	0	0.00318573	0	0.000769527	0.00787075	0.0015949	0.000862565	0.00571429	0.002849	0	0.0015983	0.00136836
6496	0.000597015	0.000892857	0.000413736	0.00135962	0.000834376	0.00602712	0.00497512	0.0048376	0.00461775	0.00665457	0.0057971	0.00582363	0.0147465	0.000357398	0	0.00352113	0	NA	0.00199468	0	0.000929368	0.00275634	0	NA	0.00225225	0.00142721	0.00125549	0.00130124	0	0	0.00856164	0	0.000552181	0	0.00464499	0	0	0	0.000442478	0.0102079	0.00124636	0.000747384	0.0020562	0.0198883	0	0.000881057	0.00238436	0.000749625	0.0013624	0	0.000954654	0.000522739	0	0	0.00165837	0.00219298	0	0.000742942	0.00494827	0.001228	0.00136147	0.00163867	0.0013876	0	0.000426621	0.00225904	0	0.00170576	0	0.000548546	0.000329272	0	0.0090978	0	0.00074184	0.000465116	0.00192926	0	0	0.000434972	0.00135931	0.000901307	0.00548948	0.00936123	0.00468019	0	0	0.00134228	0	0.000570451	0.00685267	0.000319591	0	0	0.000463177	0.00135624	0.000365497	0.00117142	0.00410798	0.000473261	0.000504541	0.000345066	0	0.00104312	0.00131004	0.00169707	0.00244073	0.00162075	0.00500715	0.00124792	0.00042123	0	0.000685401	0	0	0.000448833	0.0014245	0.000855798	0.00241352	0	0.00184843	0.00233645	0	0	0.000689893	0.000440917	0	0.00291545	0.00042337	0.00510915	0	0	0.000399521	0	0	0	0.00202429	0.00033389	0.000481928	0	0	0.00421053	0	0.00683995	0	0.00353535	0	0.000609013	0.000421763	0	0	0	0.000510465	0	0.000632311	0.00347625	0.00166113	0	0.000445236	0.000459982	0.00286123	0.00233281	0.00413864	0.00218739	0.000623053	0	0.00464723	0	0.00280224	0.000404858	0.00295858	0.000445633	0	0.000503778	0.00468484	0.000401606	0.00437158	0.000788851	0.000560538	0.00531658	0.00661084	0.00527983	0	0	0	0.000377644	0	0	0.0014556	0.000414938	0	0.000961538	0.000487805	0.000513347	0	0.00284669	0	0.00883117	0	0.00257448	0	0	0	0.00278164	0	0.00877193	0.00127226	0.000426076	0	0.00456621	0	0.00321543	0.00553165	0.00087108	0.00651997	0	0	0.00122549	NA	0.000436681	0.00754268	0.000398089	0.0100215	0.000665336	0	0.00156801	0.000422476	0.00168919	0.00131637	0.00119808	0.00339476	0	0.00125576	0	0	0.0013459	0	0.000304321	0	0	0	0	0	0.000572738	0.00036914	0	NA	0	0.000866551	NA	0	0	0	0	0.000397614	0.00112994	0.000621504	0.00644901	0	0.00422195	0.00828057	NA	0	0	0	0	0.00202737	0.00324281	0.000615764	0.000454545	0.00689655	0.0055668	0	0.00140056	0.00161638	0.00130378	0.00129702	0.000576701	0.000360231	0.00331675	0.00114877	0.00058309	0.0114035	0.00285714	0.000529661	0.00163755	0	0	0.00499445	0.002442
6498	0	0	0.0013587	0	0.00220751	0.00501882	0.00358423	0.00287356	0.00570613	0.0045045	0.00273598	0.00118906	0.0135685	0	NA	0	0	NA	0.00175439	0.00229621	0	0	0	0	0	0.00160772	0.00160514	0	0	0	0.0132743	0.00167504	0.0013245	0	NA	0	0	0	0.00445236	0.00501505	0	NA	0.00236128	NA	0	0	0.00213447	0	NA	0.000965251	0	NA	NA	0	NA	0.00180018	0	NA	NA	0.00114286	0.002849	NA	0.00112233	NA	0.000971817	0	0	NA	NA	NA	0.00104822	0.00319149	NA	0	0.0018315	NA	NA	0.00935673	NA	0	0	0.00108225	0.00152905	NA	0.0126582	0.000896057	NA	NA	0	0	0.00227531	NA	NA	NA	NA	NA	NA	0	0	0.0022805	0.00412371	NA	NA	0.00120919	NA	NA	NA	NA	NA	NA	0	0	0.0032538	0.000868056	0.000894454	0	0	NA	NA	0	NA	0	0	NA	NA	NA	0.00162866	0	0	NA	0	0	0	0	0	0	0	0	NA	0.00300601	NA	0	0.00315126	0.00376648	NA	0	NA	NA	NA	0.00203874	NA	0.00121065	0.00249688	0.00136426	NA	NA	0	0	NA	NA	NA	NA	0	0	0	0.00235018	0.0134814	NA	0	0	0.00173611	0	0	NA	0.00599401	0	0	NA	0.00363196	0.00222469	0.00195503	NA	NA	NA	0	NA	0.00837696	0	0.00106952	0	NA	0.001998	0	0.00522193	NA	NA	NA	NA	0	0.0021978	0	NA	0	NA	0	0.00760043	0	0.00146199	0	0.00297177	0.0021097	0	0.00502513	0	0	0	0	0.00494234	NA	0.0028777	0.0148515	0	0.0105634	0.0010627	0	0	0	0.0014881	0	0	0.00328947	0	0.00146199	0.00390625	0	0	0	0	0	0	0.00363636	0	0.00322234	0	0	0	NA	0.00232558	0	NA	0	0	0	0	0.00108578	0	0.00166113	0.00844595	0	0.0177665	0.00685871	NA	0	NA	0.00189753	0	0	0	0	0	0.00135135	0.00143062	0	0	0	0	0	0	0	0.00160256	0	0	0.00966184	0.00488998	0.00115875	0.00107643	0	0	0.00251572	0.00261438
6500	0.000380373	0.00370028	0.00512492	0.000423191	0.0123495	0.0144193	0	0.00744602	0.0155294	0.0108142	0.00937951	0.00429752	0.00347759	0.000435161	0.00134953	0.00767868	0.000769823	NA	0.000959233	0.000340136	0.000369413	0.00311203	0.000439947	0	0	0.00196657	0.00137112	0	0.00746578	0	0.00953289	0	0.00299043	0	NA	0	0	0	0.00586756	0	0.000860585	NA	0.000329707	NA	0.00339239	0.00189274	0.00310463	0.000525486	NA	0.00951684	0.00175055	NA	0	0	NA	NA	0.000684229	NA	NA	0.000290107	0.00514528	NA	0.00682927	NA	0.0042042	0.00210843	0	NA	NA	NA	0	0.00124688	NA	0.000357782	0.00168067	NA	NA	0	NA	0.00305437	0.00288517	0.00250313	0.000613121	NA	0.00152068	0	NA	NA	NA	0.00220507	0.00501002	NA	NA	NA	NA	NA	NA	0	0.000362582	0	0.000511247	NA	NA	0.00272016	NA	NA	NA	NA	NA	NA	0	0.000807428	0.00211864	0.000849377	0.000235294	0.00240385	0	NA	NA	0.000594354	NA	0.000675219	0.00074184	NA	NA	NA	0	0.00225428	0.00352208	NA	0.00104275	0	0.000304599	0	0.00110011	0	0.00537634	0.00506706	NA	0.00393701	NA	0.000854944	0	0.0017762	NA	0.00208478	0	NA	NA	0.00131148	0.0010352	0	0.00180245	0.000820008	NA	NA	0.00525394	0.00285551	NA	NA	NA	NA	0.00464972	0.00083612	0.000894855	0.00772627	0.000827358	NA	0.00437956	0.0042007	0	0.00473485	0.00306984	NA	0.00458015	0.0013369	0.000998668	NA	0	0.00216372	0.00322234	NA	0.00220629	NA	0.00121914	NA	0.000608458	0.000796495	0.001287	0	NA	0.00328299	0.000335121	NA	NA	NA	NA	NA	0	0	0	NA	0	NA	0	0.00932401	0	0.00585803	0.00036523	0.000442087	0.000942951	0.000387898	0.00752909	0.000755858	0.000462535	0.00159591	0	0.000633714	NA	0.00103842	0.00826848	0.00207684	0.0060698	0	0.0043956	0.000653381	0.00142501	0.00120385	0.000718133	0.000627353	0.000982318	0.00100368	0.000821355	0.000316756	0	0.000513084	0	0	0	0	0.000860956	0.0074184	0.000336247	0	0	0	NA	0.00117855	0.000451467	NA	0	0.000447427	0.00283889	0.0029484	0.000889152	0	0.00221729	0.0114265	0.000626566	0.000465766	0.00504032	NA	0	0	0	0.000536481	0	0.000866176	0.00101937	0.00186359	0.00225632	0	0.000479386	0	0.00157853	0	0	0	0.00842491	0	0.0016129	0.000956023	0.00786164	0.00645161	0.0109091	0.0035853	0.0041225	0.00639449	0.000751033	0.00217786
6507	0	0.0015456	0.00712251	0.0244499	0.0136986	0.0143472	0	0.00365854	0.0187135	0.022187	0.0237069	0	0.0108696	0	0	0.0186335	0.00202429	NA	0.00309119	0	0.00474496	0.00217391	0.00452489	0.0213415	0	0.00113507	0.001221	0.0020202	0	0.00847458	0.0232288	0.00421053	0.000970874	NA	NA	0	0	0	0.0106667	0.00134409	0	NA	0.00680272	NA	0	0	0.0049505	NA	NA	0	0.00108108	NA	0	0	NA	NA	0.00155039	NA	NA	0	0	NA	0	NA	0.00342759	0.00628931	0.0078534	NA	NA	NA	0.00734619	0.00291971	NA	0	0.00625782	NA	NA	0	NA	0.0174927	0	0.0045403	0.00992556	NA	0.00097561	0.0105634	NA	NA	NA	0	0.00796813	NA	NA	NA	NA	NA	NA	0.00725222	0	0.00441176	0	NA	NA	0.0044843	NA	NA	NA	NA	NA	NA	0	0	0.00480769	0	0	0.00881057	0.00294551	NA	NA	NA	NA	0.001001	0	NA	NA	NA	0.00561798	0.00743494	0.00540541	NA	NA	NA	NA	NA	NA	NA	0	0	NA	NA	NA	0.00149477	0	0.00874636	NA	0.0222985	0	NA	NA	0.00423729	NA	NA	0	NA	NA	NA	0.00455927	0	NA	NA	NA	NA	0.0250784	0.00635593	0.00593472	0	0	NA	0.000942507	0.00385208	0.00436205	0.00688863	0.00113895	NA	0.00163132	0.00155885	0.00494438	NA	0	0	0.0020202	NA	0.0043956	NA	0.00607903	NA	0	0.0010101	0.00449944	NA	NA	0	0	NA	NA	NA	NA	NA	0	0	0	NA	0.0013624	NA	0.0138313	0.0201097	0.000963391	0.0224159	0	0.010772	0.0122699	0.00888889	0.014549	0.00229095	0.0294118	0.0127505	0	0	NA	0	0.0133038	0	0.0109756	0.00850785	0	0.0126984	0.0085639	0.00411946	0.0320579	0.0295316	0.00105932	0.0252874	0.000995025	0.00671141	0	0	0	0	0	0	0.00518135	0.0121739	0.00840336	0	0	0	NA	0	0	NA	0	0	0	0.00311042	0.00153846	0	0.00886263	0.0150273	0.00282486	0.00144718	0.0040404	NA	0	0.0023753	0	0	0	0.00232288	0	0.00563063	0.0109439	0	0.00846561	0.0110497	0.00850547	0	0	0.00238949	0.00339559	0.0125313	0	0	0.00995025	0.0218447	0.01875	0.0241379	0	0	0.0111732	0.00896861
6526	NA	NA	0.0106383	NA	0	0	0	0	NA	NA	NA	NA	NA	0	NA	NA	0	NA	NA	0	0	NA	NA	0	NA	NA	NA	0	NA	NA	NA	0	0	NA	NA	NA	NA	NA	NA	NA	NA	NA	NA	0.003	NA	NA	NA	NA	NA	0.00463576	NA	NA	NA	NA	NA	NA	NA	NA	NA	NA	NA	NA	NA	NA	NA	NA	NA	0	NA	0	0	NA	NA	NA	NA	NA	NA	NA	0	0	NA	NA	NA	0	NA	NA	NA	NA	NA	NA	NA	NA	NA	NA	NA	0	NA	NA	NA	NA	0.00963855	NA	NA	0	NA	NA	NA	0	NA	0	NA	NA	NA	0.00134953	NA	NA	NA	NA	NA	NA	NA	NA	NA	NA	NA	0	NA	NA	NA	NA	NA	NA	NA	NA	NA	NA	NA	NA	NA	NA	NA	NA	NA	NA	NA	NA	NA	NA	NA	NA	NA	NA	0	NA	NA	0.00342466	NA	NA	NA	NA	0	0.00112867	NA	NA	NA	NA	NA	0	NA	NA	NA	NA	NA	NA	NA	NA	NA	0.00186567	0.000821018	NA	NA	NA	NA	NA	NA	NA	0	NA	NA	NA	NA	0	NA	NA	NA	NA	NA	NA	NA	NA	NA	NA	NA	NA	NA	0.00620347	NA	NA	NA	NA	NA	NA	0.0217865	NA	0.00824176	NA	0.00418994	NA	NA	NA	NA	NA	0	0	0	0.00662252	NA	0	NA	NA	NA	NA	0.00285714	NA	NA	NA	0	NA	0	NA	0	0	NA	NA	0	NA	NA	NA	NA	NA	0	0	0	0	0.0292398	NA	0	0	0	NA	NA	NA	0	NA	NA	0	0	NA	0	NA	0	NA	NA	NA	NA	0	NA	0	0	NA	0	0	NA	NA	NA	0.0134357	NA	NA	0.0046875	0
6527	0.00527473	0.000429923	0.00357782	0	0.033086	0.00788644	0.022792	0.0293054	0.0139082	0.00971548	0.0263773	0.00293902	0.018408	0.000369413	0	0.00543478	0.000984252	NA	0.00320513	0	0	0	0	0	0.00456361	0.000417362	0.000437637	0	0	0	0.0141844	0.00254777	0.00144509	0.00816327	NA	0	0	0	0.00134048	0.0230263	0	NA	0.00143802	NA	0.0168634	0.00246154	0.00341463	0.00216216	NA	0.00657501	0.000939555	NA	0	0	NA	NA	0	NA	NA	0	0.00258472	NA	0	NA	0	0.00560329	0	NA	NA	NA	0.000661376	0.00613839	NA	0	0.000963391	NA	NA	0	NA	0	0.0064741	0.00308356	0	NA	0	0	NA	NA	NA	0.00214823	0.00496894	NA	NA	NA	NA	NA	NA	0	0.00528846	0	0	NA	NA	0	NA	NA	NA	NA	NA	NA	0.00448654	0.000961538	0.00107933	0.000269107	0.0016	0.000941176	0.000561798	NA	NA	0.000892459	NA	0.00143266	0	NA	NA	NA	0.00402414	0	0.00505391	NA	0.0133543	0.00503356	0.000532198	0.00208189	0.00257566	0	0.0219249	0.0129032	NA	0.0054321	NA	0.00344353	0	0	NA	0.00468823	0.00074239	NA	NA	0.00922367	0.00369458	0	0.00519481	0	NA	NA	0	0.00178317	NA	NA	NA	NA	0.0108477	0.00498891	0.00345622	0.00315582	0.00482703	NA	0.0053132	0.00519649	0	0.00529301	0.000829876	NA	0.002106	0.0013876	0.0108108	NA	0.00158541	0.000413565	0.00249377	NA	0.0048376	NA	0	NA	0	0.00363156	0.00577731	0.0308725	NA	0.000589623	0	NA	NA	NA	NA	NA	0.00929944	0	0	NA	0	NA	0	0.00669722	0	0	0	0.0023753	0.00155521	0.00177148	0.00393082	0.0129179	0	0.00520833	0	0.0154321	NA	0	0.0161068	0.00525279	0.0148327	0.000629327	0.000771605	0	0.00152265	0.000509944	0	0	0.000648929	0.00419287	0	0.0165779	0	0.0136698	0	0	0	0	0.00387785	0	0.0124785	0.0114046	0.0171696	0.0199546	NA	0.000723589	0.000401929	NA	0.035982	0	0.00214977	0	0	0.00452284	0.00453309	0.0257002	0.00102705	0.00343938	0.00358166	NA	0.0168831	0.00980392	0	0.0221198	0.0269151	0.00419527	0.00115808	0.0116521	0	0	0.00470367	0.000478011	0.00731596	0.00040016	0	0.0135624	0.00328022	0.00768443	0.00438356	0.00129366	0.015	0.0017762	0	0.00135685	0	0.00440806	0.0129967	0.0131772
6528	0.00155039	0.00195695	0.004329	0	0.0213836	0.0261011	0.00661376	0.0160428	0.0286029	0.0174757	0.0129151	0.00716479	0.0148976	0.0186567	0	0.00286533	0.00966184	NA	0.00672269	0	0	0.0030581	0	0	0	0.00451128	0.00365854	0	0	0.0138889	0.0151724	0	0.00413223	0.0131579	0.000693481	0.0122117	0	0.035109	0.0138549	0.0185185	0.0303398	0.000846024	0	0.0181028	0	0.00761421	0.0139706	0.00282752	0.0134855	0	0	0	0.000779423	0	0.000698812	0	0	0	0.00294118	0	0.00726979	0.00384123	0.0190763	0	0.00314713	0.0025663	0.00269542	0.0250752	0.00852619	0	0.0195713	0.00623053	0	0	0.00281955	0	0.0197628	0	0.004662	0.00220264	0.00940734	0.0029098	0.0310559	0.0183312	0	0	0.0027959	0.00128205	0.0031348	0.00720288	0.0053681	0.0104012	0.0257038	0.000914913	0	0.0122087	0.00362647	0	0.00539374	0.00101729	0	0	0.00140351	0.00603865	0	0.010425	0.0134454	0.0134715	0.0056444	0	0	0	0.0075	0.015873	0.000576369	0.00380228	0.00364631	0	0.00289855	0	0.00307062	0.00205973	0	0.000887311	0.00594059	0.0052687	0.00708215	0.00569801	0.0166667	0.0025	0	0.00102249	0.0298701	0.0010395	0.0234455	0	0	0.0208333	0.0238636	0.021164	0	0.00194553	0.00956938	0.0019802	0.0138648	0.0120172	NA	0	0.00147384	0	0	0	0.00242131	0.00114679	0.002079	0.028157	0.00486618	0.00417537	0	0.00763889	0.0116034	0.00323363	0.0250723	0.00176991	0.00127877	0.00275862	0	0	0.00437063	0	0.00246103	0.0112108	0.00197628	0.0343348	0.00343053	0	0	0.00501433	0	0.00573614	0.00145243	0	0.00674916	0.00452489	0.0029098	0.0026178	0.000894454	0.0110837	0.00483092	0	0.0125899	0.00187617	0	0.00713267	0	0.0110429	0.00352113	0.012884	0.0101729	0	0	0.0108011	0	0	0.00727802	0.0289735	0	0.00121803	0	0.00265604	0.00191939	0.00512821	0.0222222	0.0097561	0.00406504	0.0257143	0.00108342	0.00696864	NA	0	0.0154278	0.00226244	0.0133779	0	0.00212766	0	0	0.00382409	0	0	0	0	0	0.021025	0	0	0.00180832	0	0	0	0.00363636	0.00131406	0.0247642	0.00495868	0	0	NA	0.00505902	0.00417246	NA	0	0	0	0.012987	0	0.0153257	0.00922509	0.0214797	0	0	0.0186199	NA	0	0	0	0.0091954	0	0	0	0.00499376	0	0	0	0	0.0119403	0	0.00767263	0	0.0144092	0.00892857	0.00203252	0	0.0253165	0	0.00525624	0.019685	0.00699301	0	0.0111663	0.0166468
6531	0.00476948	0.00224719	0.00806452	0	0.00328947	0.00164474	0.00313808	0.00298507	0.00443131	0.00826446	0.00718133	0.00115207	0.00371747	0	0	0.00666667	0	NA	0	0	0.00332226	0.00319693	0	NA	0.00123001	0.00665004	0.00746269	0	0	0.000744602	0.0104457	0.00243309	0.00594354	NA	0.000569801	0	0	0	0.00304878	0.00327869	0	0.0061287	0.00280112	0.0147949	0	0.00116279	0.00172911	0	0	0	0	0	0.00229095	NA	0.00184843	0.00196078	0.002414	0	0.00120192	0.00410959	0.00331126	0.000687758	0	0	0.00237389	0	NA	0.0161987	0.000618429	0.00548112	0	0	0	0	0.00470367	0	0.000632111	0	0.00194679	0	0.00356189	0	0.0013541	0.00159067	0.0078455	0	0	0.000628931	NA	0.00527704	0.000720981	0.00142653	0.000540833	0.000457666	0	0	0.00534759	0.00195982	0.0021645	0.00237906	0	0	0	0.00773558	0	0.0101251	0.00412882	0.000488998	0.00529723	0.000660939	0.000633714	0.00469484	0.00139276	0.00703812	0	0	0.00271493	0.000537346	0.000556483	0	0.00228311	0	0	0.000538213	0.0046608	0.00123305	0	0	0.00454287	0	0.00138696	0	0	NA	NA	NA	0.00564972	0	0	0.00403226	0.00762631	0	NA	0.00431034	0.000431965	0.000635728	0	0.00436409	0	0	NA	NA	0	NA	0	0.00380228	NA	0.000604961	0	0.00270709	0.0177447	0.00294811	0.00729517	0.00233508	0.00755287	0.00903955	0	0	0	0.00536193	0.000983284	0.0160279	0.000620347	0	0	0.00123153	0.00215672	0.00155521	0.00087108	0	0	0	0	0	0	0.00581058	0	0	0.00532387	0	0.00142755	0.00179319	0.00238806	0	0.00367454	0.00527426	0.00656168	0.00214362	0	0	0	0	0	0	NA	0.00856164	0.0078125	0.00273411	0	0.000875657	0	0.0026087	0.00566974	0.00249532	0.00467836	0	0.00246305	0	NA	0.00581395	0.00464576	0	0.0107527	0	0.000971817	0.00174825	0.000829876	0.00244499	0.00236407	0.00218818	0	0.000691563	0	0.00250209	0	0	0	0	0	0	0.00514403	0	0.00643382	0	0	0	NA	0.00102249	0.00084317	NA	0.00104058	0	0.00137363	0	0.00775656	0.00497512	0	0.00774194	0	0.00285714	0	NA	0	0	0	0	0	0.0153846	0.00165837	0.00299401	0	0	0.000668003	0	0	0	0	0.00196464	0.000726744	0.00658436	0	0.00145773	0.0109204	0.00719424	0.00485044	0.0053286	0.00404858	0	0	0.00208333
6532	0.0011274	0	0	0	0.00935454	0.020936	0	0	0.0151515	0.0130378	0.0108401	0.00930233	0.0145119	0	0	0.0139417	0.00117786	NA	0.0028169	0.00195886	0.00123153	0.00519031	0	0	0.00124378	0.00818833	0.00846561	0	0	0.00127877	0.0157262	0	0	0.00200803	0	0	0	0	0	0.0106157	0	0	0	0.0106007	0	0.00330761	0.00683371	0.00287632	0	0	0.00122249	0.0109409	0	0	0.000903342	0.00334448	0	0	0.00206044	0.000979432	0	0.00159363	0	0	0	0.00250417	0	0	0.0143003	0.00876339	0	0	0	0	0.00174672	0	0	0	0	0.0059761	0.00293255	0.000951475	0	0	0.000917431	0	0	0.00214592	0.00240674	0.00102249	0.013986	0.0223368	0.00338409	0	0	0.00219058	0.00618238	0.00431655	0	0	0	0.00269784	0.00106838	0	0	0.00437445	0.00102459	0	0.00282486	0	0	0.00367197	0.007034	0	0	0	NA	0	0	0	0.000969932	0	0	0.0024077	0	0	0	0.0201342	0.00166667	0.0168142	0	NA	0	NA	NA	0.0052356	0.0162225	0	0	0	0.0123457	0	0	0	0.00081367	0.0124164	0	0.00175747	0	0	0.00280899	NA	0	0	0	0.0049456	0	0	0	0	0.00351803	0	0.00361664	0.00205128	0.00793651	0	0	0.00316456	0	0	0.00378215	0.00419727	0	0	0	0.00076864	0.0055991	0	0.000931966	0.000816327	0.00177148	0.00136986	0.00203046	0.00102564	0	0	0	0.00193237	0	0.00884956	0.00654818	0.00199601	0	0	0	0.00424809	0	0	0	0	0.00163532	0.00153139	0.0012285	0	0	0.0205931	0	0.00302115	0	0.0175953	0	0	0.0131894	0.00503778	0.0103493	0	0.0206186	0.00407056	NA	0.004158	0.0095057	0.00861009	0.00708592	0	0	0	0	0.00556174	0	0	0	0.00107991	0	0	0.0146444	0	0.0011976	0.0106693	0	0	0	0	0	0.0127389	0.0117925	0	NA	0	0	NA	0.0163265	0.00164204	0.00535475	0	0.0239085	0.013834	0.0203046	0.0110294	0.00315126	0.00340716	0.0027248	NA	0	0.00595238	0	0.0021645	0.0125786	0	0	0.00552486	0.00301205	0.00168919	0	0	0	0.0136646	0	0.00475059	0.017585	0.00550661	0.00152672	0.00542741	0.0151745	0.00724638	0.00994036	0.0206093	0.00246914	0.00118343	0	0.00700117
6533	0.00330189	0.00222717	0.00097561	0.00189753	0.0140438	0	0.000402739	0.00913659	0.0129092	0.0140501	0.0136178	0.00122399	0.00892857	0	0	0.00990099	0	NA	0.0041806	0	0	0.00248293	0	0	0.000834028	0.000571429	0.000510725	0	0	0.00142586	0.0034965	0.00405954	0.000643915	NA	NA	0	0	0.000401445	0.000379507	0.003342	0.00192771	NA	0.00038625	NA	0.00465783	0.00224417	0	0	NA	0.000381825	0	NA	0.000584112	0.000785546	NA	NA	0	NA	NA	0.000754717	0.00277118	NA	0.000441891	NA	0.00215054	0.00098264	0	NA	NA	NA	0.000390625	0.00274725	NA	0	0.00220264	NA	NA	0.000429185	NA	0	0.00213402	0.000380228	0.0130316	NA	0	0.000383583	NA	NA	NA	0.00529316	0.00795545	NA	NA	NA	NA	NA	NA	0.00144092	0.00247525	0.00274098	0	NA	NA	0	NA	NA	NA	NA	NA	NA	0	0	0.00323276	0	0	0	0.00288739	NA	NA	0	NA	0.00428016	0	NA	NA	NA	0.00493827	0	0	NA	0	NA	0	0	0	0	0	0	NA	0.0106434	NA	0.000361795	0	0	NA	0	0.000856164	NA	NA	0	0.00221239	0.00181818	0	0	NA	NA	0.00265018	0	NA	NA	NA	NA	0	0.00169924	0.000980873	0	0	NA	0.00265957	0.000321234	0.00328347	0.00494234	0.000789889	NA	0.00536289	0.00209497	0	NA	0.00122399	0	0.00294768	NA	0.00112233	NA	0	NA	0	0	0	0.000386997	NA	0.000381098	0	NA	NA	NA	NA	NA	0.000466636	0.00145613	0	NA	0	NA	0	0.0202847	0	0	0	0.000642674	0.000902527	0	0.0130416	0.00162426	0.001443	0	0	0.00454959	NA	0.00334076	0.0151427	0.00805271	0.016784	0.0161359	0.000805153	0.000412712	0	0	0.000455581	0.0016247	0.000595593	0	0.000560224	0.0126804	0	0	0	0.000456413	0	0.00487805	0.0116103	0.016487	0.0123839	0.000573723	0	0	NA	0.00455235	0	NA	0	0.00170794	0	0	0.00431203	0.0061263	0	0.0143008	0.00469116	0	0	NA	0.000485909	0	0	0	0	0.000984252	0.00393443	0.00197141	0.00646831	0.00180832	0	0.000396825	0.00109649	0.000537346	0	0.00639561	0	0.00416667	0.00506146	0.00245399	0.0176991	0.000478011	0	0.00599042	0.00118835	0	0.00254345	0.00506329
6538	0	0	0	0	0.00823529	0	0	0.00133869	0.00697211	0.0117474	0.00429646	0	0.0116959	0	0	0.00699301	0	NA	0.00280899	0	0	0.00302572	0	0	0.00327332	0.00278552	0.0020429	0	0	0.00211193	0.00780379	0.00189753	0	0	NA	0.0013089	0.00194932	0	0.00549954	0.00183824	0	NA	0.000917431	NA	0	0	0	0.00157853	NA	0	0.00226501	NA	0	0.00130548	NA	NA	0	NA	NA	0	0.00311769	NA	0	NA	0.00103199	0.00375704	0.0014556	NA	NA	NA	0	0.00198807	NA	0	0.0046225	NA	NA	0.00482509	NA	0.000926784	0.000907441	0	0.00236407	NA	0.00132275	0	NA	NA	NA	0.00281955	0	NA	NA	NA	NA	NA	NA	0.0016247	0.000984252	0	0	NA	NA	0	NA	NA	NA	NA	NA	NA	0	0	0.00128866	0.000718391	0.000562746	0	0	NA	NA	0.00092081	NA	0.00187091	0	NA	NA	NA	0.002331	0.0140845	0.000765697	NA	0	0.0034965	0	0	0.00706215	0	0.00969932	0	NA	0.00110497	NA	0	0.00496894	0.0165289	NA	0.00136426	NA	NA	NA	0	NA	0.00527426	0	0.00134228	NA	NA	0.00303951	0	NA	NA	NA	NA	0	0.00103199	0.000935454	0.00980392	0.00273598	NA	0.012966	0	0.000884956	0.00113895	0	NA	0.00371747	0.00480769	0	NA	0	0	0	NA	0.00203252	NA	0	NA	0	0.00123153	0	0.00915751	NA	0.00298211	0	NA	NA	NA	NA	NA	0.00580271	0.00421496	0.00350877	NA	0	NA	0	0.00629496	0	0	0	0	0	0	0.00388601	0.00108342	0	0	0.0141176	0.00151057	NA	0	0.00705053	0	0.0111732	0	0	0.000776398	0	0.00114155	0.00135135	0.00111483	0.00144718	0.00120482	0	0.0116009	0	0	0.00130208	0	0	0	0	0.0033389	0.00126422	0	0	0	NA	0	0.00254777	NA	0	0	0.0049505	0	0.000938967	0	0.00310559	0.0121107	0.00290416	0	0.00371287	NA	0	0	0	0	0	0.00304878	0.00137552	0	0.00170358	0.00145349	0	0	0	0	0	0.00524934	0	0.00383142	0	0.00505051	0.0026178	0.00144928	0	0	0	0.00255102	0.00537057	0.00113122
6540	0	0.00383142	0	0.00123916	0	0	0	0	0.0186335	0.00355872	0.010101	0	0	0	0	0.00743494	NA	NA	NA	0.00150602	0	0	0	0	0	0	0	0.0105634	0	0	0.00691563	NA	0.0122699	NA	NA	0	0	0	0	NA	NA	NA	0	NA	0	NA	0	NA	NA	0	0	NA	NA	NA	NA	NA	0	NA	NA	0	0	NA	0	NA	0.00187266	0	NA	NA	NA	NA	0	NA	NA	0	0	NA	NA	NA	NA	0.00426894	0	0	NA	NA	0	0	NA	NA	NA	0.00559701	0	NA	NA	NA	NA	NA	NA	0.00468384	NA	NA	NA	NA	NA	0.00591716	NA	NA	NA	NA	NA	NA	NA	NA	0	0	0	0	NA	NA	NA	0.000944287	NA	NA	NA	NA	NA	NA	NA	0	NA	NA	0	0	0	NA	NA	0	0	NA	NA	NA	NA	NA	NA	NA	NA	0.00151057	NA	NA	NA	0.00337838	NA	NA	0	NA	NA	NA	NA	0	NA	NA	NA	NA	0.00382653	NA	NA	NA	NA	NA	0	0	NA	0	NA	NA	0.00185185	NA	NA	NA	0	NA	NA	NA	NA	NA	0.0013089	NA	0	0	NA	0	NA	0.000750751	0.00498753	NA	NA	NA	NA	NA	NA	0.00410678	0	NA	NA	NA	0.00164745	0	0	0	0	0.00613497	0.00917431	0	0.0116959	0	0.0017452	0.00194363	0.00702988	NA	NA	0	0.00401606	0.00373134	0.00284091	0	0	0	0.00896057	0.00538358	0	0	0.00343643	0.00595238	0.00367647	0.00377358	0.0114504	0	0	0.00362319	0.00694444	0	0	0.00361011	0.003125	0	0	0	NA	0	0	NA	0	0	0	0.00292398	0	0	0.013986	0.0174216	0	0.00699301	0	NA	0	0	0	0	0	0.00722022	0.0105634	0	0	0	0	0	0	0	0.0037037	0.00749064	0	0	0	0.0111524	0.0070922	0	0	0.00461894	NA	0	0.00245098	0.00350877
6544	0.00312826	0	0.00103022	0	0.0021322	0.0013655	0.00154083	0.00155885	0.00545455	0.00282486	0.00075815	0.000456413	NA	0	0.00252845	0.00220022	0	NA	0.00480769	0.000907029	0.000801925	0.00279851	0.00088574	0	0.00504323	0.0036855	0.00322789	0.00166251	0	0	0.0037296	0	0.000751033	0.00506757	0	NA	0	0	0.00805215	0.00445293	0	0.00330306	0.00086881	0.0117106	0.000745712	NA	0.000844238	0	0.000485437	0	0	0	0	NA	0.00328707	0.000747384	0.000482625	0.000393236	0.00493827	0	0	0.00449898	0	0	0	0	0	0.00529256	0.000886918	0.000804182	0.000344709	0	0.000461681	0	0	0	0.000379219	0	0.00226171	0.00235294	0.0041876	0	0	0	0.00201381	0	0	0	0	0	0.00218221	0.00221484	NA	0	0	0.00232919	0	0.00150225	0.000758725	0	0	0	0	0.00589868	0.000791139	0.00122775	0.00252398	0.000591716	0.00473934	0.00122951	NA	0	0.00231125	0.00559776	0	0	0.000860585	0	0.00262774	0.00212993	0.000419463	0	0	0.00229753	0.00339971	0	0	0	0	0.000363504	0	0	0.000610128	0	0	0	0	0	0	0.00328947	0	0	NA	0	0	0.00378501	0	0.00392297	0.0032955	0	0	0.00157853	0	0	0.00213828	0	0.00108225	0.00204604	0	0.00205761	0.00612423	0	0.000794913	0	0.00175747	0	0	0.00216567	0.00139795	0.00376971	0.000921942	0.00250836	0	0.00339641	0.00249377	0	0	0.00331858	0	NA	0	0	NA	0	0.00155945	0	0	0	0.00176056	0	0	0.00031211	0	0	0	0.00205973	0	0.00075188	0	0	0	0.001545	0	0.000769823	0.00347222	0.0114492	0	0.000427899	0	0	0.00248756	0	0.00400534	0.0030656	0.00892857	0	0.00563204	0.0035461	NA	0.00081367	0.00375587	0	0.0046729	0	0	0	0	0.000520833	0	0	0.00165426	0.000527426	0.000844595	0.00148478	0	0.000972763	0.00106724	0.00133824	0	0	0	0	0.00134469	0	0.00266464	0	NA	0.00230769	0	NA	0.00104058	0	0.00430802	0.00263158	0.000649351	0.00122026	0	0.00533881	0.00116686	0.00248963	0.00163934	NA	0.00075358	0	0	0.00132188	0	0.00250878	0.00316122	0.00324886	0.00163265	0	0	0	0	0.0010983	0	0.00490463	0.00517241	0	0	0.000881057	0.0085592	0.00441826	0.00194301	0.00273224	0.00134048	0	0.00230521	0.00207211
6550	0	0	0	0	0.0033195	0.0043592	0	0	0.0044287	0.00229095	0.00490597	0.000856898	0.00625559	0	NA	0	0	NA	NA	0.00290698	0	0	0	NA	0.00265957	0.00494438	0.00337838	0	0	0	0.0143678	0.00350877	0.00311526	NA	0	0.00556328	0	0	0	0.00240096	0	0	0.000605694	0.00777202	0.00775795	0	0	0	0.00154083	0	0	0	NA	0	0	0.00379939	0	0	0	0.00222883	0	0	0.00469484	0	NA	0.00359066	0	0.00320718	0	0	0	0.00232739	0	0	0	0.0014881	0.00123305	0	0.00234055	0.00326797	0	0	0	0.00318979	0.00605245	0	0	0	0	0	0.00425532	0.00616143	0	0	0	0.00159236	0	0	0	0	0	0	0	0.00892857	0	0.00628931	0.00677711	0.00201478	0	0.00220022	0	0	0.00319489	0.00506757	NA	0	0.00314465	0	0.00289855	0	0	0	NA	0.00316122	0.0015873	0	0	0	0	0	0	NA	0	NA	NA	0	0	0.0059453	0.00200401	0.00757576	NA	0	0	0	0.00461361	0	0	0	0.000667557	0.00250941	NA	0	0.0011236	NA	0	0	NA	0	0	NA	0.00144092	0.000587544	0	0	0	NA	0.00758397	0	0.00129618	0	0.000693001	0.0021322	0.00201207	0	0.0022818	0.000578369	0.00496278	0.00838926	0.000884956	0	0.00133869	0	0.000656168	0	0.000598802	0	0	0.00273973	0	0	0	0.00359066	0.0015456	NA	0	0.0144547	0	0.00426743	0	0	NA	0	0	0	NA	0.0026455	0	0	0	0.00271739	0	0.00680272	0.00881057	0.00187793	0	0	0	0	NA	0.00330396	0.015625	0	0.0138741	0	0	0.00263158	0	0	0.00228833	0	0.00191755	0	0	0.00223714	0	NA	0	0	0	0	0.00340136	0	0	0	0	0	NA	0	0.0013947	NA	0	0	0	0	0.0055205	0	0.00669643	0.00407332	0	0	0	NA	0	NA	0	0.00319489	0	0.00309598	0.00115207	0.00191571	0.00334821	0	0.000918274	0	0.00120773	0.00306748	0	0.00239808	0.00691244	0.00096432	0	0	0	0.00222222	0	0.00225734	0	0	0.00142045	0.00525762
6552	0	0.00362976	0.00225225	0.000551572	0.00938478	0.00922722	0.0121622	0	0.0105581	0.0138614	0.0154494	0	0	0	0	0.0131772	NA	NA	0	0	0.00140056	0	0	0	0	0.00175285	0	0	0	0	0.0196305	0	0.00238663	0	NA	0	0	0	0.00947368	0.00561272	0	NA	0	NA	0.00439883	0	0	0	NA	0	0	NA	0	NA	NA	NA	0	NA	NA	0.000531632	0.000550358	NA	0	NA	0.00502972	0.00970874	0	NA	NA	NA	0.000526316	0.00121212	NA	NA	0.0225464	NA	NA	0	NA	0.0199693	0	0.000450248	NA	NA	0	0	NA	NA	NA	0	0.00101989	NA	NA	NA	NA	NA	NA	0.000804829	0.00454545	NA	0.00447928	NA	NA	0.00416233	NA	NA	NA	NA	NA	NA	0	0	NA	0.00315315	0.000421585	0.00101523	0	NA	NA	0.00106952	NA	0.00073046	0	NA	NA	NA	NA	0	0	NA	0	NA	0	NA	NA	NA	0	0	NA	0	NA	0.00294262	NA	0.00490196	NA	0.00485437	NA	NA	NA	0.00746269	NA	NA	0	NA	NA	NA	NA	0	NA	NA	NA	NA	0.0121581	0	0	NA	0	NA	0.00535332	0.000497265	0.00448934	0.00249066	0	NA	0	0.000651466	0	NA	0	NA	0	NA	0.00123762	NA	0.00677966	NA	0	0	0.00873362	0.00236686	NA	0.00217865	0.000992063	NA	NA	NA	NA	NA	0	0.00490196	0	NA	NA	NA	NA	0.0091617	0	0	0	0	0	0	0.0201863	0	0	0.0107623	0	NA	NA	0	0.00363636	0	0.0329289	0	0.00255754	0.00104822	0.000848896	0.00166389	0.00060024	0.000977517	0.00309598	0.000578035	0	0.0137174	0.00315457	0	0	0	0	0	0	0.0254042	0.0106635	0	0	0	NA	0.00166945	0	NA	0	0.00211416	0	0.00151286	0.0149912	0	0.00205761	0.010296	0	0.00229885	0.00588928	NA	0	NA	0.00171821	0.00280112	0	0	0	0	0.00116144	0	0	0	0.0118846	0	0.00240385	0.011396	0.0033557	0	0.00681818	0	0.00873908	0	0.00927948	0	0	0	0.006157	0
6559	0.00397614	0.00388098	0.00102881	0	0.00508044	0.00112613	0.000992063	0.00518672	0.00770713	0.0125313	0.00759013	0.0020141	0.0098401	0	0.00140449	0.0142857	0.00117233	NA	0	0	0	0.00127065	0	NA	0	0	0	0.00882353	0.00108696	0.00117647	0.0183566	0	0.00140056	0.00332594	NA	0	0	0	0.00412371	0	0	NA	0.0026643	NA	0.00490196	0	0.00151515	0.000862813	NA	0	0	NA	0.00197433	0	NA	NA	0	NA	NA	0	0.000821018	NA	0	NA	0	0	0	NA	NA	NA	0	0	NA	0	0	NA	NA	0.0042735	NA	0	0	0	0	NA	0.0159872	0	NA	NA	NA	0	0.0035461	NA	NA	NA	NA	NA	NA	0.000668449	0.00426621	0.000919118	0	NA	NA	0	NA	NA	NA	NA	NA	NA	0	0	0.00103093	0.000722543	0	0	0	NA	NA	0.00150716	NA	0.00565885	0.00281955	NA	NA	NA	0	0.000932836	0	NA	0	0	0	0	0	0	0	0	NA	0	NA	0.00233827	0	0	NA	0	0	NA	NA	0	0.00589102	0	0	0	NA	NA	0	0.00241546	NA	NA	NA	NA	0.000944287	0.00113766	0	0.00262927	0.00459137	NA	0.0188834	0	0.00148038	0	0.00100806	NA	0.00452489	0.00078064	0.00084674	NA	0	0.0059778	0	NA	0	NA	0	NA	0.000899281	0.00310881	0	0	NA	0	0	NA	NA	NA	NA	NA	0.00407166	0.00449775	0	NA	0	NA	0.00239521	0.00723473	0	0	0	0	0	0.00118343	0.0039801	0	0.00139276	0	0	0.00534759	NA	0	0.00925926	0	0.0169492	0	0.00110011	0	0	0.00208333	0	0	0.00107527	0.00365965	0	0.00756144	0	0	0	0	0	0	0.00797872	0.0122631	0	0	0	0	NA	0	0.00110865	NA	0	0	0.0078125	0	0.0192864	0.00312175	0.00247525	0.00543478	0.00239425	0.0182421	0.0171891	NA	0.00105042	0	0	0	0	0.00816327	0	0.00192308	0	0	0	0.0020555	0.00198807	0	0	0.00221729	0	0.00306122	0	0.0010661	0.0169271	0.00314465	0.00278035	0.0132114	0	0	0	0.00438116
6570	0	0	0.00701403	0	0	0.00938967	0	0	0.0180505	NA	0	0.00584795	0	0.0040404	0	0	NA	0.00304414	0	0	0	0.0113314	0	0	0	0.0065189	0.00671141	0.00341297	0	0	0.00424328	NA	0	NA	NA	NA	0	0	0.00736377	NA	NA	NA	0.00145138	NA	0	NA	NA	NA	NA	0	0.00310078	NA	NA	NA	NA	NA	0	NA	NA	0.00447761	0	NA	0	NA	0	0	NA	NA	NA	NA	0	NA	NA	NA	0	NA	NA	NA	NA	0	0	NA	NA	NA	0	0	NA	NA	NA	NA	0	NA	NA	NA	NA	NA	NA	0.00191205	NA	NA	0	NA	NA	0.00349243	NA	NA	NA	NA	NA	NA	NA	NA	0	0.000743494	0.00101626	0	0	NA	NA	NA	NA	0.00519931	NA	NA	NA	NA	NA	NA	NA	NA	NA	0	0	NA	NA	NA	0	0	NA	0	NA	0	NA	0.00128535	NA	0.0015748	NA	NA	NA	NA	NA	NA	0	NA	NA	NA	NA	0.00149031	NA	NA	NA	NA	0.00802139	NA	NA	NA	NA	NA	0.0185185	0.00136986	0.00137363	0.00149477	0.00172117	NA	0	0.00498132	0	NA	0	0	0.00281294	NA	NA	NA	0	NA	0	0	NA	0	NA	0.00229709	0.00899281	NA	NA	NA	NA	NA	NA	0	0	NA	NA	NA	NA	0.0173228	0	0	0	0.00226244	0.00230415	0	0.0138169	0	0.00230947	0	0	NA	NA	0.00198807	0	0	0.0114504	0.00353774	0	0.00618238	0.00191205	0	0	0.00573066	0	0	0	0	0	0	0	0	0	0	0.00607287	0	0.00180505	0	0	0	NA	0.00140845	0	NA	0	0.00206186	0.002	0	0.00100908	0	0	0.0121547	0	0	0	NA	0	0	0	0	0	0.017192	0.00828729	0	0.00255754	0.00243309	0.0041841	0	0.004158	0	0	0	0.0020202	0	0	0	0	0	0	0.00407056	0	0	0.0055325	0.00124224
6572	0.000520291	0	0	0	0.00688905	0.0148075	0.00538525	0.00870827	0.00784929	0.00783436	0.0150435	0.0015586	0.00933707	0.000413052	0	0.00712106	0	0.011236	0.00374532	0	0.00361337	0.00130039	0	0	0	0.00216544	0.00241429	0	0.000963855	0.00041684	0.011694	0	0.00194301	0.00460123	0.0011236	0	0	0	0.00314183	0	0.00135993	0	0.00250862	0.0172414	0.0101801	0.000794281	0.00472627	0.00143678	0	0.00435053	0.00037092	0	0	NA	0.00371622	0.00264971	0	0	0.00042123	0.00154083	0.0029932	0	0	0	0	0	0	0.00761793	0.00393983	0.00503311	0	0.00229183	0	0.000648088	0.00404722	0.00140302	0.00478183	0	0.00411749	0.00478293	0.00038432	0.00264988	NA	0.0037332	0.000290023	0	0.000827815	0.00211268	0	0.00144858	0.00606061	0.00583468	0.000535045	0	0	0.00447518	0	0	0	0.000514403	0.0117566	0	0.000337268	0	0.000934143	0.00348028	0	0.00025641	0.00475766	0.00128041	0	0	0	0.00165746	0.00198216	0.0105178	0.00788644	0.000428633	0	0.0013986	0.0025974	0.00133556	0	0.000262812	0.00140135	0.000963701	0	0	0.00219459	0.000826902	0	NA	0	NA	0	0	0	0	0	0.00144023	0.00185874	0.00377868	0	0.00279486	0.00139704	0.00493218	0.00165837	0.00264007	0.00460035	0.00210084	NA	NA	0	0	0	0.00290276	0.010333	0.00129534	0.000420521	0.00475059	0.0023108	0.000271076	0.00645856	0.00364697	0	0.00277008	0.00613787	0	0.00138083	0.00790306	0.00198356	0.00265096	0.000327225	0.000284252	0	0.00108069	0.00196947	0.00151515	0.0017331	0	0	0	0.00157853	0	0.00484765	0.00608239	0	0.00350018	0.000352609	0.00850891	0.00178147	0.00357143	0.00340663	0	0	0.00378549	0.00160359	0.00179211	0.00278242	0.00454841	0	0.00479616	0.00166945	0	0.00139082	0.016749	0.000302755	0.000371471	0.00087222	0.0020562	0.00321888	0.00449843	0.00692042	0.00302899	0.00424628	0.00117555	0	0.000929368	NA	0.00219539	0.00665302	0.0025113	0.0112405	0	0.00589391	0.00142096	0.00117601	0.00147131	0.000690131	0.00159847	0.000965717	0.0069541	0.00676923	0.00175316	0	0.00505902	0	0	0	0	0.00252525	0.00307125	0.00164677	0.00978474	0	0	NA	0.00496415	0	NA	0	0.00352113	0	0.00829082	0.00183094	0.00163506	0.00367197	0.0148148	0	0.00380469	0	NA	0	0	0.00881489	0	0.00318471	0.0010846	0.000570776	0.00269906	0	0	0	0.00475059	0.00566893	0.000430108	0	0.000809717	0.00273224	0	0.0012837	0	0.0122655	0.00510915	0.00571726	0.00173853	0.00110011	0	0.00249465	0.00216372
6601	0.00840336	0.00709939	0	0.000635324	0	0.000908265	0	0	0.00417537	0.00722022	0.00664011	0	0.00163265	0.00801749	0	0.00684932	0.00551471	0.0135566	0	0	0.000726216	0.00447427	0	0.00647773	0	0.00443599	0.00417246	NA	0	0.00229533	0.0103152	0	0	0	NA	0	0.000987654	0.000596303	0.00994244	0	0.00118554	NA	0.00107066	NA	0.00268962	0.00059952	0	0	NA	0.000522739	0	NA	0	0.000676133	NA	NA	0.0106698	NA	NA	0	0.000550964	NA	0	NA	0.00438837	0	0	NA	NA	NA	0	0.00513149	NA	0	0	NA	NA	0.00427579	NA	0.00528169	0.00143541	0.00167785	0.00909091	NA	0	0	NA	NA	NA	0	0.007431	NA	NA	NA	NA	NA	NA	0.00603809	0.00179533	0	0	NA	NA	0	NA	NA	NA	NA	NA	NA	0	0.00516605	0.000538213	0.00671463	0.00166251	0.00431732	0	NA	NA	0.000611995	NA	0.00060024	0.00438322	NA	NA	NA	0.00423472	0.000640205	0	NA	0	0	0	0	0	0	0	0.00858369	NA	0	NA	0	0	0.0093216	NA	0.0132626	0	NA	NA	0.00306185	0	NA	0	0	NA	NA	0	0.002886	NA	NA	NA	NA	0.00352113	0	0.00311526	0.00477042	0.00116686	NA	0.00780814	0.00359551	0.00208551	0.00582411	0	NA	0	0	0.00124766	NA	0	0	0.00134048	NA	0.00299043	NA	0.00243902	NA	0.00266099	0.00499168	0.00253004	0.0132053	NA	0.0122262	0	NA	NA	NA	NA	NA	0	0.0177898	0	NA	0.0178306	NA	0.00260247	0.00932744	0	0.00119261	0	0.00269784	0.00343053	0.00457666	0.002772	0.0026936	0	0	0	0	NA	0.000840336	0.0114943	0.00163666	0.0101818	0.00116618	0.00177778	0	0.0045489	0.00285919	0	0	0.00146413	0.00620262	0.015	0.00760194	0.00121655	0	0.0118297	0	0.000810373	0	0.0127226	0.00175901	0.00397878	0	0.0161565	0	NA	0.00411523	0	NA	0	0.000931966	0	0.00314465	0.00819672	0.00739645	0	0.00394477	0.00216802	0.0027933	0.0101283	NA	0.0156386	0.00144092	0	0	0	0.00248344	0	0.00189633	0.00239425	0	0	0.00274537	0.00631579	0.0183888	0	0.0015528	0.0084317	0	0	0	0.00662739	0.00140154	0.00348432	0.00168539	0.000896057	0	0	0
6620	0.00293686	0	0	0	0.0115607	0.00542005	0.0112641	0.010296	0.0111675	0.0069541	0.0112219	0.00451977	0.00578871	0.00128041	0	0.00301659	0	0.0150376	0.00127551	0	0	0.00811908	0	0	0	0.0144928	0.0164671	0.00995025	0.0014245	0	0.00471698	0.00169492	0.00736648	0.0035461	NA	0	0	0.0204918	0.0114177	0.0110497	0	NA	0.0126984	NA	0.00831354	0.00500626	0	0.00361011	NA	0	0	NA	0.001	0.00121655	NA	NA	0	NA	NA	0	0.00333704	NA	0	NA	0.00296736	0	0.00124378	NA	NA	NA	0.000913242	0.014827	NA	0	0.00108932	NA	NA	0	NA	0	0.00498008	0.00308008	0.0021645	NA	0.00097561	0	NA	NA	NA	0	0.00310881	NA	NA	NA	NA	NA	NA	0.00104384	0.000985222	0.00107643	0	NA	NA	0	NA	NA	NA	NA	NA	NA	0	0.00662983	0	0.00411946	0	0	0	NA	NA	0.00504541	NA	0	0	NA	NA	NA	0.00749465	0.00980392	0.0247191	NA	0	0	0	0	0.0153978	0.0180276	0	0.0153978	NA	0	NA	0.0158395	0	0	NA	0.00185357	0	NA	NA	0	0	0.00333704	0.00491159	0	NA	NA	0	0	NA	NA	NA	NA	0.0010352	0.0042735	0.00348837	0.00223464	0	NA	0.00097561	0	0.00117096	0.00534759	0.00200602	NA	0.000838926	0.00090009	0.00341297	NA	0.0154494	0.00358423	0	NA	0.00798176	NA	0	NA	0.00782998	0	0.00252845	0	NA	0.00102354	0.00488281	NA	NA	NA	NA	NA	0.00384986	0.00486381	0	NA	0	NA	0	0.0113438	0	0	0	0	0	0.00140252	0.00123609	0.00661376	0.00130208	0	0.00150602	0	NA	0	0.00896861	0.00698487	0.0164204	0.00108696	0.00495868	0	0.00114155	0.00142653	0	0	0	0.00254453	0	0.00474496	0	0	0	0	0	0	0.00412088	0.00319489	0.00417537	0	0	0	NA	0	0	NA	0.00725953	0	0.00134048	0.0017094	0	0.0132979	0	0.00595238	0	0.00679117	0.00287632	NA	0.00133511	0	0	0	0	0	0	0	0	0	0	0.00413223	0.00127551	0	0	0.0104948	0.00286123	0.00121212	0.00352734	0	0.00665779	0.00928382	0	0.00376884	0.00137931	0	0	0.00449944
6631	0.00322373	0.00120192	0	0	0.000486145	0	0	0	0.0144	0.0027248	0.0020555	0.000749625	0.00438596	0	0	0	0.000927644	0.0122044	0.00259403	0	0	0	0	0	0	0.000799361	0.00156128	0	0	0	0.00729335	0.00109529	0.00193673	NA	0.00195848	0	0	0	0	0	0	0.00118413	0.0025663	0.0145161	0	0	0.0040404	NA	0.000496278	0.00907912	0.00110742	0.00521512	0	NA	0.00218055	0.00645161	0	0.000328515	0	0	0.00166759	0.00280112	0	0	0	0.000975134	NA	0.00757303	0.00178651	0.00109449	0.00179598	NA	0	0	0	0	0.000487805	0.00131349	0.000650618	0.00205255	0	0.00320073	0.0110865	0	0	0	0	0.00307314	0	0	0.000452284	0.0046373	0	0	0	0	0.00422833	0.002886	0.00104712	0	0	0	0	0.000380084	0	0.00104131	0.00278422	0.000351741	0.00697837	0	NA	0	0	0.000501253	0	0.000724375	0	0	0.000393082	0	0	0	0.00128783	0.00524828	0.000554939	0.0008726	NA	0	0.000942507	0.00166667	0	NA	0	NA	NA	NA	0	0	0	0	0	0	NA	0	0.00283286	0.00207814	NA	0.00260708	0.00212766	0	NA	0	0.000600962	NA	0	0	0	0.00144404	0	0.00221361	0.0032077	0	0.000442282	NA	0	NA	0	0	0	0.00154799	0	0.00180424	0.000400802	0	0.0123839	0	0	0.000359971	0.0023753	NA	0	NA	0.00493218	0.00238379	0.000448833	0	0.000364166	0	0.00244798	0	0.0042517	0	0	NA	0	0.00318616	0.00151592	0.00217549	0	0	0	0.00040032	0	0.000398406	0	0.00382044	0	0	0.00172315	0	0.00946372	0.000864304	0.00904331	0	0	0	0	0	NA	0	0.00236267	0	0.00670641	0.00076746	0	0.000574383	0	0.00262985	0.000827815	0.00044287	0	0.000528541	0.00126422	0	0	0	0	0	0	0	0.00974026	0.00146843	0	0	0	0	NA	0	0.0023511	NA	0	0	0.00261324	0.0010101	0	0	0.00292969	0.00182593	0	0.00207039	0	NA	0	NA	0	0	0	0.00736196	0.000655738	0	0.000797448	0	0	0.00078064	0.00132363	0.000738552	0	0.00160901	0.00220386	0	0	0.0018797	0.00226244	0.00526624	0.000800641	0.00184077	0	0	0	0.00496415
6636	0	0	0	0	0.00324465	0.00234558	0.00615006	0.00278552	0.00451467	0.00270636	0.0106635	0	0.0127389	0	0	0.00695652	0	0.00609756	NA	0.000948767	0	0.00168919	0	0	0	0	0	0	0.0058309	0	0	NA	0	NA	NA	0	0	0.0025641	0.00484966	0.00322234	0.00214592	NA	0	NA	0	0	0	NA	NA	0	0	NA	0.00252525	NA	NA	NA	0	NA	NA	0.00546946	0	NA	0	NA	NA	NA	0	NA	NA	NA	0	NA	NA	0	NA	NA	NA	0	NA	0	NA	0	NA	NA	0	NA	NA	NA	NA	NA	0.00224719	NA	NA	NA	NA	NA	NA	0	NA	NA	NA	NA	NA	0	NA	NA	NA	NA	NA	NA	NA	NA	0	0	0	0	NA	NA	NA	0	NA	0	NA	NA	NA	NA	NA	0	0.00102564	NA	NA	NA	0	NA	NA	NA	0	0	NA	NA	NA	0	0	0.00209205	NA	0	0	NA	NA	0	NA	NA	0	NA	NA	NA	0	NA	NA	NA	NA	NA	0	NA	NA	NA	0.0117302	NA	0	0	0	0	0	NA	0	0	0	NA	0.0011534	NA	0	NA	NA	NA	0	NA	NA	0	0	0	NA	0.00569476	0	NA	NA	NA	NA	NA	0.011583	0.0117371	NA	NA	NA	NA	NA	0.00954033	0	0	0	0	0	0	0.0101156	0	0	0	0	NA	NA	0.00481541	0	0	0.0139276	0	0.00152439	0	0	0.00183824	0	0	0.010929	0	0.00280899	0.00144092	0	0	0	0	0	0	0.00195312	0.00666667	0.00177936	0	0	0	NA	0.00178571	0	NA	0	0	0	0	0	0.0117647	0	0.00645161	0.00124688	0	0	NA	0	0	0	0	0	0.00468384	0	0.00334448	0	0	0	0	0	0	0	0	0	0	0	0	0.00293686	0.00161812	0	0	0	0	0	0.00593472
6639	0	0	0.00353357	0.00127065	0	0	0.00115875	0	0.0143172	0	0.0150892	0	0.0118765	0.00140252	NA	0	0	0.0169492	0	0.00113122	0.00118483	0	0	0	0	0	0.00361664	0	0	0.00265252	0.0146561	NA	0	NA	0	0	0	0	0.000829876	0.000837521	0.000979432	0.00333611	0.00542495	0.0176532	0	0	0.00159236	0	0	0.00118765	0	0.00094162	0	0	0.00191939	0.00822669	0	0	0	0	0.00088574	0.00180018	0	0	0.00087184	0	0	0.00118064	0.000960615	0.000968992	0.00741962	0.000957854	0	NA	0	0	0	0.00677638	0	0	0	0	0	0	0.000917431	0.00150716	0	0	0	0	0.00212766	0	0.00332502	0.00317797	0	0.0102136	0.00255102	0	0.00074129	0.0080429	NA	0	0	0	0	0	0.000794913	0.000958773	0	0	0	0	0.00309917	0.000878735	0.00540541	0	NA	0	0	0	0	0	0	0.00792079	0	0.00094162	0.00101523	0	0.00438982	0	0	0	0	NA	0	0	0	0	0	0	0	0	0	0.00351053	0	0	0	0	0	0.00929752	NA	NA	0.00280899	0	0.000877963	0	0.00102669	0	0	0	0	0	0.00331675	0	0	0	0.00556793	0	0	0	0	0	0.000944287	0	0.000849618	0	0.00835073	0	0.0103734	NA	0.000857633	0.00502513	0.00307062	0.00110619	0	0.000908265	0	0	0.00343249	0.00773694	0	0	0	0	0.00238663	0.000888099	0.00189573	0	0.00187793	0	0	0	NA	0	NA	0.00667881	0.00195312	0	0	0	0	0	0.00765306	0	0	0	0.00113636	0	NA	0.00121655	0.00746269	0	0.00679694	0	0	0	0	0.0010582	0	0	0	0	0.00947226	0.00449438	0	0.00460829	0	0	0	0	0.00253807	0.00138889	0.00552486	0.00416667	0	0	NA	0.00544959	0	NA	0	0	0	0	0	0	0	0.00643777	0.00093985	0	0	NA	0.00647249	NA	0	0	0	0	0.00115741	0	0.00770218	0.00378788	0	0	0.00107411	0.00497512	0.00628141	0.00484653	0	0.00375235	0.00434783	0	0	0	0	0.00210526	0	0	0.00417537	0.00201207
6641	0	0.0043956	0.000607903	0	0.000552486	0.00278164	0.00209497	0.00319489	0.00712897	0.00907912	0.00468855	0	0.00608273	0	0	0.00505051	0.000712758	0.00435019	0.00219619	0.000671592	0.00122175	0.000829876	0	NA	0	0.0020339	0.00316706	0	0	0.00199734	0.00899888	0.00695652	0.00496524	0	NA	0	0.00356597	0	0.00724638	0	0.00923411	NA	0.00214362	NA	0	0	0.00208008	0.00278862	NA	0.00918919	0.0011919	NA	0	0.000738552	NA	NA	0.00149626	NA	NA	0	0.00361757	NA	0	NA	0.000509684	0.00106326	0.00637959	NA	NA	NA	0.00049776	0	NA	0	0.00254712	NA	NA	0	NA	0.00476695	0	0.00102775	0	NA	0.000547945	0.00101266	NA	NA	NA	0	0.00593312	NA	NA	NA	NA	NA	NA	0.000503525	0.002936	0.000601323	0	NA	NA	0.000528262	NA	NA	NA	NA	NA	NA	0.0010644	0	0.000567537	0.0014313	0.00282885	0	0.00302419	NA	NA	0.000521105	NA	0	0.00171429	NA	NA	NA	0.00105597	0.00220751	0	NA	0	0	0.000503525	0	0	0	0	0	NA	0.0105205	NA	0	0	0	NA	0.0011422	0	NA	NA	0	0	0.00212993	0.000540541	0	NA	NA	0	0.00218818	NA	NA	NA	NA	0	0	0.00275103	0.000589275	0.0047259	NA	0.00255363	0	0.000502513	0.00359928	0.00168445	NA	0.00447316	0	0.00475059	NA	0	0	0.00243191	NA	0.0012747	NA	0	NA	0	0.000577701	0.00182149	0	NA	0.000564653	0	NA	NA	NA	NA	NA	0.00582902	0.00539665	0	NA	0	NA	0.0013468	0.0111868	0	0.00547645	0	0	0.000762195	0	0.00561798	0.00183038	0	0	0	0.000684932	NA	0.00456204	0.00879765	0	0.0131387	0	0	0.00249532	0.000740192	0.000664011	0.00227015	0.00217273	0.00927487	0.0035791	0	0.00769231	0	0	0	0	0	0	0.000764526	0	0.00450113	0	0.000635324	0	NA	0.00191939	0.000735294	NA	0	0.000914077	0.000809061	0.00718133	0.000528262	0.00373413	0.00250627	0.00233281	0	0.00514139	0.00449186	NA	0.000645578	0	0	0	0	0.00294334	0	0	0	0	0	0.00124611	0.00654022	0.00134953	0	0.00139958	0.00435594	0.00131666	0.0017331	0	0.0111483	0.00172563	0.000798722	0.00741133	0	0.00252048	0	0.00237248
6649	0	0.00557621	0	0	0.00632911	0	0.00144928	0.00182149	0.0102828	0.00336134	0.0084507	0.0171278	0.0139373	NA	0	0.00390625	0	0.0169753	0.0100334	0	0.00298507	0.00371747	0	0.00269542	0.00225225	0.00316456	0.0141844	0.00271003	0	0	0.0215716	0	0.00847458	NA	NA	0	0.00313152	0.00258732	0.00643777	0	0	NA	0.00259965	NA	0	0	NA	NA	NA	NA	0	NA	0	NA	NA	NA	0.00119904	NA	NA	0	0	NA	0	NA	0.00123153	0.00832342	0.00174216	NA	NA	NA	0.00123305	0.00883392	NA	0	0	NA	NA	0.0015625	NA	NA	NA	0.0010582	0	NA	NA	0	NA	NA	NA	0	0.0169492	NA	NA	NA	NA	NA	NA	0	0	0	NA	NA	NA	NA	NA	NA	NA	NA	NA	NA	0	0	0	0	0	0	NA	NA	NA	0	NA	0	0	NA	NA	NA	NA	0.00714286	0.00643604	NA	0	NA	0	NA	NA	NA	0	0	NA	NA	NA	0	NA	0.00307062	NA	0.00221729	NA	NA	NA	0	NA	NA	0.00561798	NA	NA	NA	NA	0.011544	NA	NA	NA	NA	0	0	0	0	0.00321543	NA	NA	0.00176263	0	0.0100167	0	NA	NA	0.00503525	0.00239521	NA	0	0	0.00123609	NA	0.0106809	NA	0	NA	0.000862069	0.0013587	0.00105374	0	NA	0	0.00768246	NA	NA	NA	NA	NA	0.00121359	0	0.00136612	NA	NA	NA	0	0.0106952	0	0	0	0	0.00327869	0.00179533	0.028169	0	0	0.00125313	0.00426743	0	NA	0.00851064	0.0135747	0	0.015493	NA	0	0	0.00499168	0.00636132	0	0	0	0	0.00200401	0.00759013	0	0	0	0	0	0	0.0110041	0.00596125	0.00437318	0	0	0	NA	0.00207469	0.00502513	NA	0	0	0.00200803	0.00665188	0.0183246	0.0174782	0.00229885	0.00435414	0	0.00672043	0.0139969	NA	0	0	0	0.00134953	0	NA	0.00358423	0	0.00201613	0	0	0	0.00134228	0.00173611	0	0.0314342	NA	0	0	0.0015456	0.00994036	0.00348432	0.000965251	0.0123839	0.00139665	0	0	0.0326296
6652	0.00311526	0.00607903	0	0	0.00338001	0	0.00333148	0	0.0157671	0.00669344	0.0123077	0.00296862	0.0121255	0.0137694	0.00311526	0.011985	0.00276817	0.0136737	0.00463883	0	0.0022309	0.00146628	0	0.00270636	0	0.00171429	0.00229095	0	0	0	0.0105556	0.00213675	0.00361446	0.00132979	0.00424729	0	0.00475285	0	0	0.000470367	0	0	0.00294241	0.0229765	0	0.00193517	0	0	0.0014111	0	0.000539084	0.00313152	0	0.00225606	0.00317029	0.00235571	0	NA	0.00136893	0.00108284	0.0027027	0.00340301	0	0	0.00490852	0.00230203	0	0	0.00332384	0	0	0.00120992	0	0	0.00847907	0.000458295	0.000832986	0.000924642	0	0	0.00216826	0.00166044	0.00422386	0	0	0.00378215	0	0	0.00163221	0.00116009	0.00265756	0.000372162	0.0003663	0	0	0.00761035	0	0.00211954	0.00545906	0.00153218	0	0	0	0	0	0.00756501	0	0.00625978	0.00360848	0	0.000948767	0.0102225	0	0.00345338	0	0	0	0.000447628	0.000469925	0.00127334	0.000434028	0	0	0	0.00171821	0.00132159	0.00102041	0	0	0	0	NA	0.000511509	0	0	0	0	0	0	0	0	0.00401606	0	0.00370885	0.00301318	0	0	0	0.00431406	0.0021395	0	0.00339367	0.00382932	0	0	0.00869565	0.00145843	0.00504202	0	0.000456204	0	0	0.000471476	0.000468823	0.00801282	0.00619048	0	0.00135624	0.000792393	0.0126297	0.000839278	0.00440313	0	0	0.00809139	0.00193274	0.00628627	0	0	0.000496771	0.00286768	0.00138825	0.000450248	0	0.00140384	0.00273224	0.0027637	0	0.00689995	0	0.00225124	0.00191755	0	0	0	0.003861	0	0.0011534	0	0	0.00167131	0.00516693	0	0	0.000631313	0.00893655	0.000437828	0.00146484	0	0.00136799	0.00199071	0.00106157	0.0144033	0.00170746	0.00875421	0	0.00372936	0.00413565	NA	0.0013468	0.010158	0.00274574	0.00971398	0	0	0	0.00058651	0.0029274	0	0	0.00225098	0.00164564	0.00129955	0.00443599	0	0	0	0	0.000704722	0	0	0.0168712	0.00387382	0	0.000653595	0	NA	0.00682128	0	NA	0	0	0	0	0.00229779	0.0109356	0.0132916	0.0173757	0.00149328	0	0.0203505	NA	0.000644745	0	0.000865801	0	0	0.0075662	0.00313873	0.00700935	0	0	0.000533618	0	0.00057241	0	0	0	0.000576037	0.00399088	0.000631712	0.00245399	0.011236	0.000621118	0.00313316	0.00543747	0.00083612	0	0.00147131	0.00267666
6660	0	0	0.00149254	0	0.00798403	0.00806452	0	0.00799201	0.00572519	0.00621891	0.00366636	0.00278293	0.00260417	0	0	NA	NA	0.0130641	0.0015674	0	0.00230415	0.00508906	0	0.00215983	0.00291971	0.00882117	0.00577617	0	0	0	0.0059952	NA	0.00361882	NA	NA	NA	0	0	0	0.00679117	0	NA	0	NA	0	NA	0	NA	NA	0.000525486	0	NA	0	NA	NA	NA	0	NA	NA	0	0.0163244	NA	0	NA	0.000938086	0.0150202	0	NA	NA	NA	0	0	NA	0	NA	NA	NA	0	NA	0.00918836	NA	0.00354191	0	NA	0.000524934	0.01001	NA	NA	NA	0	0.00239664	NA	NA	NA	NA	NA	NA	0.000488043	0.00361446	0	0	NA	NA	0.00174216	NA	NA	NA	NA	NA	NA	0	0	0	0.035503	0.00378072	0	NA	NA	NA	0.00381194	NA	0	0	NA	NA	NA	0	0.00162999	0.00384246	NA	0	NA	0	NA	NA	NA	0	0	NA	NA	NA	0	NA	0.00461302	NA	NA	NA	NA	NA	0	NA	NA	0	NA	NA	NA	0	0.00105932	NA	NA	NA	NA	0	0	NA	NA	0.00372301	NA	0.00209059	0	0	0.00159744	0.0011655	NA	0.000754148	0	0	NA	0.0176523	0	0.0010917	NA	NA	NA	0.00482315	NA	0	0	0.00331126	NA	NA	0	0.00231884	NA	NA	NA	NA	NA	0.00173611	0.00162514	0	NA	NA	NA	NA	0.00484131	0	0	0	0.00630252	0.00236407	0	0.00205973	0.00128205	0.00544465	0.00434153	0	NA	NA	0.00107643	0.0075431	0.00115473	0.00557414	0.00259291	0	0	0	0	0	0	0.00105374	0.00615385	0	0.0010395	0	0	0	0	0	0	0.00616523	0.010989	0.00515996	0	0	0	NA	0.00226244	0.00179856	NA	0.00160514	0	0	0	0.00277521	0.00337838	0	0.00519751	0	0	0.00371058	NA	0.00111982	0	0	0	0	0	0	0	NA	0.00539811	0.00406504	0.00318979	0.00910273	0	0	0.00117925	0	0	0.00157233	0.00416667	0.00593824	0	0	0.00896287	0	0.00111857	0	0.0058651
6667	0.00173611	0.000942507	0.00912409	0	0.00710383	0.00471143	0.0035524	0.0041816	0.0160523	0.00705882	0.0172414	0.00177515	0.00984103	0.00978593	0.00660611	0	0.00375469	0.00873069	0.00506586	0	0.000606061	0.00540958	0	0	0.00173913	0.00505618	0.00665457	0	0	0.00810185	0.0151869	0	0.003861	0.00348432	NA	0.000487567	0.00171674	0.00837404	0.00583745	0.00359281	0	NA	0.00276625	NA	0.00750751	0.00558971	0.0030349	0.00148075	NA	0	0	NA	0.00655308	0.00308833	NA	NA	0.00736309	NA	NA	0.0049151	0.00184928	NA	0	NA	0.00433839	0.00195312	0.00411523	NA	NA	NA	0	0	NA	0	0.00457085	NA	NA	0.00607761	NA	0.0153341	0.00683527	0.00195122	0.00769769	NA	0.0148184	0	NA	NA	NA	0	0.00702001	NA	NA	NA	NA	NA	NA	0.00352578	0.00342969	0.00727802	0	NA	NA	0.00260417	NA	NA	NA	NA	NA	NA	0	0.00656276	0.00111919	0.00178811	0	0.000647249	NA	NA	NA	0	NA	0.00299252	0.00200904	NA	NA	NA	0	0	0.000860956	NA	0.0112	NA	0	NA	0	0.0203125	0.0184564	0	NA	0.00171038	NA	0	0.000804505	0.0102689	NA	0.00149925	0.000848176	NA	NA	0.01002	0	NA	0.00229621	0	NA	NA	0	0	NA	NA	NA	NA	0.00398583	0	0.00168539	0.00104058	0	NA	0.00894454	0.00818452	0.000364166	0.00502742	0	NA	0	0.00126582	0.00496278	NA	0.0082282	0.00318066	0.00132042	NA	0.00336247	NA	0.00170648	NA	0.00717602	0	0.00462046	0	NA	0.00139535	0.00636631	NA	NA	NA	NA	NA	0	0	0	NA	0	NA	0.00493963	0.0135272	0	0	0	0.000798085	0	0.0026455	0.00980993	0.00229621	0.0143339	0	0.000623441	0.00429646	NA	0.00668449	0.0125471	0.00640205	0.0189602	0	0.00209497	0.00233236	0.0068793	0.0136476	0.000618429	0.0021097	0.00538721	0.0114183	0.000625	0.0135517	0.00087108	0	0	0.0017311	0.00066357	0.000634115	0.00514706	0.00204499	0.00963275	0.000746269	0	0.0010929	NA	0.00119832	0	NA	0	0	0.000952381	0.00207182	0.00581395	0	0.00817661	0.0141975	0	0.00528169	0.00692226	NA	0.001221	0.00103842	0	0.000894454	0.000665336	0.00121581	0.00138889	0.0159001	0.00141044	0	0.00340522	0.000610128	0.0066357	0	0	0.00818125	0.00115407	0.00697674	0.00294334	0.003427	0.0107261	0.00908501	0	0.00343053	0	0	0.0106114	0.00980392
6685	0.000981354	0	0	0	0	0.000441696	0	0	0.00828002	0.00592525	0.00790202	0	0.013245	0.010979	0.00058651	0.00482509	0	0.0114485	0.00829876	0	0.0023753	0.00321888	0	0.00180505	0.00308166	0.0063788	0.00631681	0.021097	0.00217628	0	0.00847458	0.00211416	0	0.000464037	0	0	0	0	0	0.000336134	0	0.000340948	0.000359971	0.00919913	0.00584567	0	0	0.00151172	0.00590717	0.0132712	0	0.00372539	0.0012747	0	0.000484027	0	0	0	0.00478796	0.00222025	0.00458392	0	0	0	0	0.00432277	0.000744048	0.0020087	0	0	0.00794913	0.000855066	0	0	0.00162602	0.00145419	0	0	0.000605144	0	0	0.0018315	0.000372717	0	0.00198177	0.00300451	0	0	0.000636943	0.00132333	0.000723066	0	0	0.000542594	0	0.000406504	0.00304963	0	0.00472335	0.00267584	0	0.0160237	0	0.00149813	0.000819336	0.00268186	0.0138298	0.00637523	0.00476515	0.00147885	0.00256904	0	0.00695518	0.000652103	0.00896861	0.00272331	0	0.00102076	0	0.00155039	0.000690131	0	0.0031746	0	0.00350175	0	0.00382166	0.00276571	0.000293945	0.000434216	0	NA	0.000350508	0	0	0	0	0	0	0.00116144	0	0.00232491	0	0.00541089	0.00920974	0	0.000754148	0.00124224	0	0.00112528	0	0.0470085	0	0	0	0.00271831	0.014153	0	0.000784006	0.00187149	0	0	0.000348432	0.00112233	0.00140056	0.0012087	0.000837755	0	0	0	0.00230097	0.00263952	0.00160901	0	0.0049398	0	0.00371517	0	0	0	0	0	0.00179986	0.000698812	0.00056338	0.00144161	0	0.00269127	0.00352665	0	0.00183083	0.00262467	0	0	0	0	0.0025413	0	0.0125698	0.0146843	0.000597729	0.00306122	0	0.000361141	0.00341297	0.0147738	0	0.00400229	0	0.00183599	0	0	0.004914	0.00466497	0.00357356	0	0	0.0035461	NA	0	0.00469759	0.00301205	0.000860215	0.00747597	0.00160514	0	0	0.000672043	0	0	0.00185014	0.000623053	0	0.000728597	0	0	0	0	0	0	0.00246914	0	0.001221	0	0	0	NA	0.014359	0.000543478	NA	0	0.00102145	0.00098912	0.00130548	0.000340716	0.00194932	0.000560852	0.00458926	0	0.00144196	0	NA	0	0	0	0	0	0.00199601	0	0.00331126	0.00306513	0	0	0.000984737	0.00339905	0	0	0.000382848	0.0115332	0	0	0	0.00430663	0.000440141	0.00116618	0.00199601	0.00266193	0	0.00497894	0.00436205
6689	0.00133601	0.000874508	0.00601456	0	0.0108016	0.00417933	0.000738825	0	0.00967033	0.0124836	0.00645802	0	0.00514139	0.00544523	0.000884956	0.00981132	0.00066313	0.0157873	0.00440529	0.000420168	0.000406174	0.00294262	0.000419992	0	0.00165221	0.00322119	0.00498931	0	0.00286807	0	0.0160327	0.000744602	0.00138217	0	NA	0	0.00169492	0	0.00294638	0.0120482	0.0130058	NA	0.00670667	NA	0.00036036	0.00547196	0.00163332	0	NA	0	0	NA	0.000639795	0	NA	NA	0	NA	NA	0.00222222	0.00176589	NA	0.000930233	NA	0.000717703	0.00162232	0.011976	NA	NA	NA	0	0.000711744	NA	0	0.012436	NA	NA	0.000505817	NA	0	0.00572656	0.0042953	0	NA	0.00438745	0	NA	NA	NA	0.00143609	0.00205867	NA	NA	NA	NA	NA	NA	0.00501089	0.00293624	0	0	NA	NA	0.011041	NA	NA	NA	NA	NA	NA	0	0.00255102	0	0.00874344	0.000736016	0	0.00201072	NA	NA	0.000389105	NA	0.000292912	0	NA	NA	NA	0.000707714	0.00441501	0	NA	0	0	0	0	0.00242131	0	0.000746454	0	NA	0.00405844	NA	0	0.00070922	0	NA	0.000344471	0	NA	NA	0.0020284	0	0.00267618	0	0	NA	NA	0.00514801	0.00225677	NA	NA	NA	NA	0	0.000635526	0.000658328	0	0.00456432	NA	0	0.00426396	0	0.00173686	0.00118168	NA	0.00419434	0.00207211	0.00298507	NA	0	0.003003	0.00753072	NA	0.00210084	NA	0.00550275	NA	0.00313034	0.00030553	0	0	NA	0.00138217	0	NA	NA	NA	NA	NA	0	0	0	NA	0.00324851	NA	0.00113507	0.00764359	0.000270051	0.000366032	0	0.000672043	0.000568505	0.000866176	0.00732064	0.00367279	0.00191205	0.000350754	0	0.00109769	NA	0	0.0148218	0.00161638	0.011061	0.000220459	0.000547046	0	0.00101833	0.000845309	0	0	0	0.0010699	0.000348797	0.00226929	0	0	0	0	0	0	0.00304878	0.00262467	0.000874126	0.000518941	0.000278862	0	NA	0.000452284	0	NA	0	0.000822707	0.00074129	0.00128811	0.00251889	0	0.0013245	0.00331767	0.000423549	0.00594916	0.00509091	NA	0	0	0	0	0	0.00198807	0.00197472	0.00628178	0	0	0	0.00766747	0	0.000344471	0	0	0.0044096	0.0037931	0	0.00268938	0.0140023	0.00386764	0.00421585	0.00325945	0.000507872	0.00033389	0.00205409	0.00671141
6713	0	0.00769231	0	0.00797448	0.0204082	0	0.00192678	0.0172043	0.0116959	0.00712589	0.00381679	0.00391645	0	0	0	NA	NA	0.0272727	0.00831025	0.00357143	0.00396825	0.00178891	0.00505902	NA	0	0.0021097	0.00147493	0.00810811	0	0.00134771	0.0100457	0.00632911	0	NA	0	NA	0.0074813	0	NA	NA	0	0	0	0.00801068	0.00432277	0.00296736	0.00659341	NA	NA	0	0	0	NA	NA	0	NA	0.00431655	0	0	0	0.0107817	0	0	0	0	0.00110375	NA	0.00275103	0.00136986	0.00253485	0.00149254	NA	0	NA	NA	0	0.001287	0.0106952	0	0.00136426	NA	0.00141844	0	0.00224719	0.0026738	0	0	0.00145138	NA	NA	0.00420757	0	0.00109409	NA	0	0.00671141	0.00126422	0	0	0	NA	0	0	0	0	0	0	0.0013587	0.00723764	0.00244798	NA	NA	NA	0	0	0.00195695	NA	0	0.00240964	0.00149701	0	NA	NA	0	0.00258732	0.00705882	NA	NA	NA	0.00134228	NA	NA	NA	NA	NA	NA	0	0	0	NA	NA	0	NA	NA	0.00103734	0	NA	0.00852878	0.00137931	0	NA	NA	0	NA	0	0	NA	0	NA	0	0.0124481	0	0	0.00438596	NA	NA	NA	0	0.00234467	0	NA	0.011976	0	NA	0.00107759	0	0.00150602	0	0	NA	0.00398936	0.00289855	0.00132802	NA	0.00213904	0.0241657	0	0.00307692	0.00306748	0	0.00130719	0.00650195	0	NA	0	0	0	NA	0.00292398	0.00573394	0	0	NA	0	NA	NA	0	0	0.00439883	0.00214133	NA	0.00344828	0.0027027	0.00150376	0.00170068	0.00296736	0.0101744	NA	NA	0	0.0117474	0	0.0125224	0	0	0	0.00894855	0.00171821	0	0	NA	0.00157978	0	0.00731261	0	0	0	0	0	0	0.00171527	NA	0.00679117	0	0	0	NA	0	0	NA	0	0	NA	0.00163666	0.0123305	0	0.0101781	0.0114723	0	0	0	NA	0	NA	0	0	0	0.00302572	0	0.00125471	0.00215517	0.00950119	0	0.00177305	0	0	0.00248756	0.0145455	0	0.00486224	0.00229885	0.010846	0	0.0186722	0	0.0120968	0	0.00178253	0.00293686	0.00306279
6717	0.00450093	0.00496373	0.00658271	0	0.0124564	0.00159286	0.00750794	0.0127077	0.0133761	0.0156421	0.00996678	0.00457831	0.0170553	0.00257853	0.00297366	0.0103448	0	0.0220408	0.00802042	0	0.000198886	0.00555556	0	0.00240577	0.00721501	0.000603258	0.000393159	0	0.000310366	0.00477099	0.00807421	0.000433276	0.00450635	0.00453446	0.00209827	0	0.00192725	0.00029274	0.00953437	0.0108841	0.00103654	0.00652377	0.0036075	0.0130517	0.00183824	0.00236287	0.00616698	0.00331633	0.00441891	0.0112637	0.0108522	0.000258065	0	0	0.000618684	0.0016835	0.00300996	0.00364893	0.00882807	0.00120744	0.0047619	0	0.000904364	0.00460405	0.00469153	0.00228195	0	0.0119017	0.00306984	0.0116169	0.00249688	0.0066474	0	0.00424469	0.00045403	0.000207727	0.000962464	0.00840557	0.00200401	0.00597372	0.00922064	0.0171401	0.0158635	0.0012945	0.0144404	0.000208768	0	0.00235363	0	0.00136911	0	0.00910302	0.00122474	0	0.00383562	0.00802568	0.0052378	0.007313	0.00198356	0.000422654	0.0057935	0.000235294	0.00243546	0.014913	0.00920766	0.000304692	0.00594228	0.0102553	0.00244328	0.00184417	0.00837139	0.00029994	0.00426379	0.0100969	0.000264831	0.000908884	0.00227531	0.00397246	0.00199071	0.000983284	0	0.00766182	0.00342075	0.00125251	0.00346964	0.00072904	0.00787402	0.00248825	0.0044287	0.0136925	0	0.00524934	0	0	0.000384172	0	0	0	0	0.00460564	0.000239177	0.00553633	0.00166611	0	0.0110154	0.00499474	0	0.00645933	0	0.00234864	0.00142959	0.00220334	0.000253807	0.00284991	0.00181324	0.00625809	0	0.0049895	0	0.000739463	0.0140176	0.00315856	0.00824242	0.00184065	0.00685518	0.0126026	0	0	0.00788497	0.000201491	0.00420252	0.000793861	0	0.00134481	0.0102072	0.00183122	0.00225394	0.000381025	0.00643185	0.00141945	0.00300963	0.00345044	0.00308404	0.000843882	0.00440529	0.00305308	0	0.00682874	0	0	0.000711744	0	0.0072787	0.000663864	0.00448854	0.00698041	0	0	0	0	0.000540687	0.00755509	0	0	0.00413223	0.0197109	0.00154321	0.00416551	0.00223825	0.000674764	0.00073828	0.00128576	0.0116114	0.000288767	0.00534569	0.00951646	0	0.00304762	NA	0.00470272	0.015869	0.000842223	0.0027115	0	0	0.00262605	0.00352	0.00236407	0.00255493	0.00253872	0.00624415	0.00514348	0.00733652	0.00706814	0.00795508	0	0	0	0	0	0.00549451	0.000358809	0.0080148	0	0.00445718	0.00832799	NA	0.000679348	0.0003427	NA	0.00773994	0.000507099	0.00197941	0	0.00423729	0.00167317	0.0130134	0.0153846	0.000224366	0	0.00773839	NA	0	0.00474684	0.0074103	0.00739645	0	0.000487448	0.000396197	0.000287522	0.00221076	0.00874317	0	0.002	0.00173812	0	0.00145631	0.00870575	0.00204128	0.00609402	0.00293255	0	0.0147438	0.0110401	0.0102578	0.0073362	0.00716589	0.0096884	0.00929752	0.00487013
6733	0	0	0.00183486	0	0.00133156	0	0.0150538	0	0.0108499	0.0342298	0.013245	0.0155979	0.0292505	0.00501672	0	0.00887574	0	0.0293501	0	0.00112233	0.00115607	0	0	NA	NA	0	0.00309598	0	0.0141129	0	0.0398551	0	0	NA	NA	0	0.00149701	0.00156986	0.0171821	0	0	NA	0.00119332	NA	0.00227015	0	0	0	NA	0.00629723	0.00363196	NA	0	NA	NA	NA	0	NA	NA	0	0	NA	0.00240096	NA	0.00126103	0.00184672	0	NA	NA	NA	0	0.00124533	NA	0	0	NA	NA	0	NA	0	0	0.00234192	0	NA	0.00690449	0.000807103	NA	NA	NA	0	0.00437318	NA	NA	NA	NA	NA	NA	0.000739645	0.00134771	0.0273556	NA	NA	NA	0.00206612	NA	NA	NA	NA	NA	NA	0	0.0017331	0.00272109	0.00653595	0	0.00927357	NA	NA	NA	0.00161551	NA	0.00473934	0.00140647	NA	NA	NA	0	0	0	NA	NA	NA	0.00411523	NA	NA	NA	0.00314465	0.00483871	NA	NA	NA	0.00453515	NA	0	NA	0	NA	NA	NA	0.00225989	NA	NA	0	0	NA	NA	NA	0.00276243	NA	NA	NA	NA	0	0.00122699	NA	0	0.00117509	NA	0.00228571	0	0	0.00470588	0.00109769	NA	0.00157853	0.00657277	0	NA	0.019884	0	0	NA	NA	NA	0	NA	0.00133601	0.00691244	0	0.00255102	NA	0.00541712	0	NA	NA	NA	NA	NA	NA	NA	0	NA	0	NA	0	0.0362117	0	0	0	0.00179533	0	0.00251889	0.0243446	0	0	0	0.0119966	0.00568182	NA	0.00634921	0.00865052	0	0.0295203	NA	0.0025641	0	0	0	0	0	0	0	0	0	0	0	0	0	0.004329	0	0.00657895	0	0	0	0	0	NA	0.00239808	0.0021097	NA	0	0	NA	0	0.00651042	0.00206186	0.00518135	NA	0	0.029484	0.0233645	NA	0	0	0	0	0	0.00172414	0.00695652	0	0	0	0	0	0	0	0	NA	0	NA	0	0.00411523	0.0189702	0	0	0.00316456	0.00271739	0.00371058	0	0
6738	0.00290276	0.00325203	0	0	0.00347222	0.0016	0	0.00396825	0.00593824	0	0.00327869	0	0	0	NA	NA	0	0	NA	NA	NA	NA	NA	NA	NA	0	0	0	NA	NA	0	0	NA	NA	NA	NA	NA	NA	0.00338409	NA	NA	NA	0	NA	0	NA	NA	NA	NA	0.00708104	NA	NA	NA	NA	NA	NA	NA	NA	NA	0.00152207	0.00141143	NA	0	NA	0.00123762	0	NA	NA	NA	NA	0	NA	NA	NA	0	NA	NA	NA	NA	NA	0	NA	NA	NA	0.00250627	0.00191205	NA	NA	NA	NA	0	NA	NA	NA	NA	NA	NA	NA	NA	0.000857633	0	NA	NA	0	NA	NA	NA	NA	NA	NA	NA	NA	0	0	0	0	NA	NA	NA	0	NA	NA	NA	NA	NA	NA	NA	NA	NA	NA	0	NA	NA	NA	NA	NA	NA	NA	NA	0	NA	NA	NA	0	NA	NA	NA	NA	NA	NA	NA	NA	0	NA	NA	NA	NA	0	NA	NA	NA	NA	0	NA	NA	NA	NA	NA	0	0.00258065	NA	NA	0	NA	NA	NA	NA	NA	0.00817996	NA	0	NA	NA	NA	0	NA	0	0	NA	0	NA	0.00162338	NA	NA	NA	NA	NA	NA	NA	0.00104603	0	NA	NA	NA	NA	0.00920245	0	NA	0	0	NA	0	0.0102389	NA	0	0	0	NA	NA	0	NA	0	0	0	0	0	0	0	0	0.00722022	0	0	0.00440529	0	0	0	0	0	0	NA	NA	0	0	NA	0	NA	NA	0.00371747	0	NA	0	0	0	NA	0.00775194	0	NA	0	0	NA	0	NA	0	NA	0	0	0	0.00875274	0.0016129	NA	NA	0	NA	NA	NA	0	0	0.00561798	0	NA	NA	0.00148368	0	0.00877193	0	0	0	0	NA	0.0157068
6746	0.00135685	0.0104895	0	0.00294551	0.00307062	0	0.0127877	0	0.0228188	0.00613497	0.037037	0.0105932	0.0146628	0.0105402	0	0.00516351	0	0.0166436	0.00192308	0	0	0	0.0147059	0.00619195	0.0021322	0	0	0.00455581	0	0	0.0183276	0	0	0	0	0	0	0	0.00967118	0.0029098	0	0	0	0.0240113	0.0035545	0.00137931	0.00584112	0.00096432	0.00102881	0	0	0	0	0.00173611	0	0.00196078	0.0117763	0	0	0	0.0197183	0.00163265	0	0	0.0128617	0.00433839	0	0	0.00121803	0	0	0.00159236	0	0	0	0	0	0.0107362	0	0	0.00098912	0.00431034	0.00121359	0.00692042	0.000971817	0	NA	0.00115607	0	0	0.00839329	0.0230415	0.0166074	0	0	0.00440044	0	0.00522648	0.00132626	0	0	0	0	0.00114943	0.00114943	0.00591133	0	0.0122378	0.00221976	0.00369686	0	0	0	0.0160714	0	0.00111235	0	0	0	0.00191022	0	0	0	0.00193611	0	0.00107759	0.00595238	0	0.0008726	0.00395257	0	NA	0	NA	0	NA	0	0	0	NA	0	0.00194553	0	0	0	0	NA	0.00104603	0	0.0178326	NA	NA	0	0	0	0.00807537	0.00887199	0.00978261	0	0	0.0215176	0	0	0.00114548	0.0186567	0	0.00262697	0	0.00175593	0.0125104	0.00511247	0.00506971	0.0011919	0	0	0.000854701	0	0	0	NA	0.00207469	0	NA	0.00442478	0	0.00281426	0.000873362	0.00508906	0	0	0.0269006	0.00528541	0.0035461	NA	0.0026087	0.00222469	0.00755668	0.00273973	0	0	0	0.000903342	0	0.001002	0	0.0177966	0	0.00101729	0	0	0	0	0.0109739	0	0	0	0	0	NA	0.00151286	0.0156815	0.00145985	0.0118871	0	0.00672269	0	0	0.0019685	0	0	0.0069541	0.00304569	0	0.0214669	0	0	0	0	0	0	0.012945	0.00398406	0.0164671	0	0	0	NA	0	0	NA	0	0	0	0.00847458	0	0.00230415	0.00617284	0.0179641	0	0	0.00307377	NA	0	0	0	0	0	0	0.00176991	0	0	0	0.00214362	0	0	0	0	0	0	0	0.00187617	0	0.0190972	0	0.00218579	0	0	0	0.00126904	0.00449944
6779	0	0.00970874	0.0139319	0	0.0120087	0.0040568	0.00186393	0.00376648	0.00478469	0.00414938	0.00432277	0	0.00550964	0	0	NA	NA	0.00180832	0.00195695	0	0.0188324	0.003861	0.000881057	NA	0.00297619	0.010772	0.0107143	0	0	0	0.0121396	0	0	NA	0	NA	0	0	0.00143369	0	NA	0.000740741	0.0042796	0.0204778	0	NA	0.000631313	0.0012987	0	0	0.00124224	0	NA	NA	0	0.000740192	0.00931677	0	NA	0	0.00468541	NA	0	NA	0	0.000672043	NA	0.00462963	0	0.000636132	0	NA	NA	NA	0.000645161	0.001001	NA	0	0	0.017931	0	0.000790514	NA	0	0.0013624	NA	0	NA	NA	0	0	NA	0.00221484	0	0	0.000723589	0	0	0.00138026	0	0.000637349	0	0	0	0.00165563	NA	0	0.00373692	0	NA	NA	NA	NA	0	0	0.0006035	NA	NA	0	0	NA	NA	0.00360231	0.00149477	0.00281532	0	NA	NA	NA	0	0	NA	NA	NA	0	NA	0.00383142	0	NA	0	NA	0.00275482	NA	0.0023175	0.000725163	0	NA	0	0.00960879	0.00168634	NA	NA	0	NA	0	0	NA	0.00229489	0	0.00735294	0	0.00117371	0.00890208	0	NA	NA	0.00811908	0.000710732	0.00276817	0	0.00108225	0.00276625	0.00070028	0.00970874	0	NA	0.00325733	0.000840336	0.00108932	NA	0	NA	NA	NA	0.00144613	0	0	0.00147275	NA	0	NA	0	0.00289226	NA	0	NA	0	0.00135685	NA	0.00137363	0	0.000771605	NA	0	NA	0.00345821	0.000634518	0	0	0.00315457	0	0.0070922	0.0227642	0	0.00319489	0	0	0.00181159	NA	0.00184843	0	0.00130039	0.0114449	0.000926355	0	0	0.00700525	0.00143472	0	0	0	0.00421348	0	0.00145349	0	0	0.00103199	0	0	0	0.00242131	0.00199601	0.00166389	0.00193798	0	0	NA	0	0.00606061	NA	0	0.00421053	0	0.00331126	0.0128041	0	0	0.011782	0.00105263	NA	0.00549451	NA	0.00443459	0	0	0	0.0019685	0.0110619	0.00407332	0.00226244	0	0	0.00470035	0.0042328	0	0.00474496	0.00276243	0.00177936	0.00145138	0	0	0	0	0.00197628	0.0101868	0.00759219	0	0	0.000880282	0.001
6782	0	0.00140647	0.000820345	0	0	0.0299708	0	0.0307692	0.0213004	0.0238727	0.0159915	0.00297089	0.0059312	0.00222058	0	0.0124611	0.000984252	0.0114778	0.0118182	0	0	0.00292113	0	NA	0.00414365	0.00074184	0.00378501	0	0	0.000904977	0.00602007	NA	0	0	NA	0.00220022	0.00172712	0.000645578	0	0.00491159	0	NA	0.00297442	NA	0.00443038	0.00105152	0	0.00267618	NA	0.00647249	0	NA	0.000949668	0	NA	NA	0	NA	NA	0.00111607	0.00512821	NA	0	NA	0.00322234	0.00215285	0.00565611	NA	NA	NA	0.000576701	0.0045403	NA	0	0	NA	NA	0	NA	0.00176471	0.00094518	0.0018797	0	NA	0	0	NA	NA	NA	0	0.00653983	NA	NA	NA	NA	NA	NA	0.00551809	0.00111111	0	0	NA	NA	0.00185759	NA	NA	NA	NA	NA	NA	0.00102041	0	0	0.00814901	0	0	0.00147929	NA	NA	0	NA	0.00114943	0.00215983	NA	NA	NA	0.00108932	0.0185615	0.00121951	NA	0	0	0.000590319	0.000952381	0	0.00101215	0	0	NA	0.00944386	NA	0.00538278	0	0	NA	0.00391773	0.00118765	NA	NA	0.00937709	0	0	0	0	NA	NA	0.00107991	0	NA	NA	NA	NA	0.00097561	0.00462428	0.0032967	0.00442968	0	NA	0.0139821	0	0.0169492	0.0147348	0.000671592	NA	0.0184544	0.0017341	0.00243161	NA	0	0.00210526	0	NA	0.00421496	NA	0	NA	0	0.00179748	0.000646831	0	NA	0	0.00116822	NA	NA	NA	NA	NA	0	0	0	NA	0.00665779	NA	0.00119904	0.0359184	0.0030426	0	NA	0	0	0	0.000820345	0.00294334	0.00133333	0.000900901	0.0145278	0.00879121	NA	0.00149254	0.0151803	0.0113452	0.0141844	0	0.00195695	0	0	0	0	0	0	0	0	0.0109514	0	0	0	0	0	0	0.00101626	0	0.0159509	0	0	0	NA	0	0.00067981	NA	0	0	0	0.00387597	0.000556483	0	0.00247525	0.0147059	0	0.00093985	0.00909091	NA	0.000845309	0	0	0	0	0.0190083	0.00254453	0.00605536	0	0.00788436	0	0.000835422	0.00434468	0	0	0.000833333	0.00109649	0.00570962	0	0.00438596	0.0047259	0.000688705	0.0010661	0.000642261	0.0068306	0.00077101	0.00218341	0.0159744
6792	0	0.00185185	0.0223285	0.0182421	0	0.00113895	0.00683761	0.0046729	0.00764331	0.0018018	0.00694444	0	0.012	0.0143885	NA	NA	NA	0	0.00686499	0.0149573	0.00700935	0	0.0166667	NA	0	0.0244821	0.0232558	0	0	0.011745	0.0196319	0	0	NA	NA	0	0	0	0.00491159	0	0	NA	0.00220507	NA	0	0.00152672	0.00345125	NA	NA	0	0	NA	NA	NA	NA	NA	0.00947867	NA	NA	0	0.0021322	NA	0.00107411	NA	0.00414079	0.00171821	0.00144092	NA	NA	NA	0	NA	NA	0	NA	NA	NA	0	NA	0	0.00113379	0.00220994	0.00307692	NA	0.00749064	0	NA	NA	NA	0.000905797	0.00282885	NA	NA	NA	NA	NA	NA	0	0.00105485	NA	0	NA	NA	0.0261348	NA	NA	NA	NA	NA	NA	0	NA	0	0.00338655	0.0008726	0	NA	NA	NA	0.000974659	NA	0	0.00256191	NA	NA	NA	0.00194932	NA	0	NA	NA	NA	NA	NA	NA	0	0	0.00125786	NA	NA	NA	0.00220022	0	0.00810185	NA	0.00255102	NA	NA	NA	0	NA	NA	0	NA	NA	NA	NA	0.00106952	NA	NA	NA	NA	0.0154905	0.004914	NA	NA	0.00316206	NA	0.00383509	0.0047259	0.00189753	0.0057971	0.00487211	NA	0.003	0	0	NA	0.000961538	NA	0.00690335	NA	NA	NA	0.0164706	NA	0	0	0.00229621	0	NA	0.00527704	0.00248139	NA	NA	NA	NA	NA	0	0.00493583	0	NA	NA	NA	0.010355	0.00574053	0	0.0027137	NA	0.00204082	0	0.00167224	0.0237741	0.00344234	0.0183066	0.00981595	0	NA	NA	0.00126582	0.0172144	0.00651466	0.00276753	0.000943396	0	0.00518135	0.00117509	0.00309598	0.00541272	0.00471698	0.00138313	0	0.00131062	0.00390625	0	0	0	0	0	0.00182815	0.00344828	0.0047619	0.00146413	0	0	0	NA	0	0	NA	0	0	0	0.00162866	0.00518672	0.0027933	0	0.00423729	0	0.0273312	0	NA	0	0	0	0	0	0.0222603	0	0	0.0021322	0.00199203	0.00680272	0.00230415	0	0.0015748	0.00194553	0	0.0274194	0	0.00438596	0.0021322	0.0143113	0.0063358	0.0138249	0.0151976	0	0.00920245	0.0105163	0.00275862
6797	0.0118644	0.0113636	0.002405	0.0116223	0.0019333	0.00654582	0.00229043	0.000984252	0.0141682	0.0129366	0.0063788	0.00173989	0.044586	0	0.0137489	0.00897532	0	0.0246637	0.005386	0.000464253	0	0.00381316	0	0	NA	0.00264784	0.00401204	0.0044843	0	0	0.0155251	0	0.0136054	NA	0.00274223	0	0.010989	0.00759631	0.00326797	0.00243506	0	0	0	0.0164234	0.000433839	0	0.00134228	NA	0.00389484	0	0	0.0118483	0.00944245	0	0.000551572	0.00372717	0	0.000349406	0.00234375	0	0.00143627	0.0047824	0	0	0.000414938	0	0	0.00218055	0.00140056	0.000377501	0.0040404	0.00252653	0	0	0	0	0.000843526	0.00134529	0	0	0	0.00228746	0.000693481	0.00218545	0.00322451	0.00043956	0	0.000495295	0.00278035	0.00296736	0.00267261	0	0.00385208	0.00195848	0	0.000988631	0.000354108	0.00446761	0	0	0	0	0	0	0	0.000764818	0.00242131	0.00229973	0.00428633	0	0	0	NA	0	0	0	NA	0	0.000390016	0.0044843	0.00362812	0	0	0.00278261	0.00101523	0.00347072	0	0.00478469	0.0101852	0	NA	NA	0	NA	NA	NA	0.00101044	0.00129157	0	NA	0	0.0033761	0.00230017	0.00977089	0	0.0014771	0	0	0.00330639	0.000459137	0	NA	0	NA	0	0.00353857	0	0	0	0	0	0	0.00043956	0	0.00488759	0.000480538	0.00410448	0	0.00179695	0	0.000776398	0.000439754	0.00113809	0	0.00336276	0.000902527	0.00197922	0.00404858	0	0	0.000388199	0	0.00122249	0.000492368	0	0.00212766	0	0	0	0	0	0	0	0	0.00662252	0.00517104	0	0	0	0.00668577	0	0.00396511	0	0	0	0.0157087	0	0	NA	0	0.00530504	0.00111359	0.000462107	0.0042898	0.00359066	0.00141777	0.00202327	NA	NA	0	0.0164403	0	0.0128332	0.000459348	0	0.000908265	0.00624291	0.00172513	0.000901713	0.00133215	0	0.00425331	0.000644745	0.0132939	0	0.000898473	0.000599161	0	0.000671592	0	0.00546875	0.00375469	0.0103143	0	0.000484496	0	NA	0.000582751	0	NA	0.000942507	0.000626959	0.00131752	0	0.0065189	0.0022553	0.00820345	0.0101626	0.000349162	0.0114255	0.0143666	NA	0.00114548	0	0.000557414	0	0	0.0078455	0	0	0	0	0	0.000527426	0	0	0.000971817	0.0157109	0	0.00104987	0.00135135	0.00626781	0.00817757	0.00447984	0.00630762	0.00706991	0	0	0	0.0070028
6825	0.00126502	0.00208189	0.00209497	0	0.00874367	0	0.00583554	0.00469484	0.0259516	0.0170576	0.0137525	0	0.018763	0.00586854	0	0.0157415	0.00197239	0.0216138	0.00590164	0	0	0.0121422	0	0	0.000761035	0.0117429	0.00695518	0.000900901	0.00390117	0.000542888	0.0220339	0.000949668	0.00117925	0.00138504	0.0102617	0	0	0	0.00713649	0.00525855	0.000490677	0.000485909	0.000461042	0.0234375	0.0021645	0.0113909	0	0.00119617	0.00380048	0.00726895	0	0	0	0	0.0010015	0.00759946	0.00231803	0	0.00827068	0	0.00287081	0	0	0	0.004719	0.00369004	0.0117111	0.00374933	0	0.00280374	0.00371058	0.00359281	0.000994036	0	0.00980392	0.000504541	0.00130947	0.000567215	0	0	0.0145005	0.000518672	0	NA	0	0	0	0.00221729	0	0.000614628	0.00339312	0.016756	0.00343905	0.00142653	0.000524109	0.00293427	0.00799041	0	0	0.00251256	0.00219298	0.000464684	0	0.00094162	0.00393479	0.00217391	0.00632547	0.00041876	0.00133929	0	0	0.00135044	0.000542594	0	0.00125261	0.00158983	0.00518672	0	0.000878349	0.00445986	0.00191388	0.00396629	0.00329308	0.000479846	0.00471698	0.000513875	0.00161725	0	0.00261878	0.000496278	0	0	0.00861632	0	0.00710383	0.00676056	0	0	0	0.00186451	0	0.011343	0.0138383	0.000962001	0.0061082	0.0103866	0.000634921	0.00740398	0	0.00164926	0.0027416	0.000843882	0	0	0.00275229	0.00214777	0.00277778	0	0	0.000820345	0.00639659	0.00562061	0.00699301	0.00502232	0.00907029	0.00581058	0.0137902	0.00516944	0.00635697	0.0207433	0.00902935	0.011236	0.000562746	0.00329102	0.0109336	0.00652529	0.00429185	0.0030426	0.0017585	0.00094518	0.00576646	0	0.00328947	0.00397501	0.000551268	0.00301205	0	0.00906801	0.00688195	0.00043611	0.00925926	0.00327103	0	0	0	0.00446207	0.00465929	0.000592768	0	0.000428266	0	0.00441501	0	0.00869145	0.00628931	0.0223912	0	0.00169875	NA	0.000701754	0.000749064	0.00196464	0.00370599	0.00566251	0.0056	0	0.0166134	0.00492611	NA	0.000757002	0.0231481	0.00188442	0.0134014	0	0.000918274	0.000566251	0.00139179	0	0.000602773	0.000521376	0.00185185	0.000562746	0	0.00313808	0.00093985	0	0	0	0	0.0078637	0.001386	0.00271003	0.00279642	0	0	0	NA	0.000628536	0	NA	0	0.000801282	0.00068918	0.00148588	0.00587084	0.0148227	0.0095941	0.0135747	0.00312012	0.0239472	0.0154173	NA	0	0	0	0	0	0.00242571	0.00495751	0	0	0	0.00269107	0.000616523	0.00066313	0	0	0.000610874	0.00115942	0	0.00219459	0.00331565	0.0241692	0.00483092	0	0.00418629	0.000819001	0	0.00686378	0.00408789
6848	0.00321027	0.00163934	0.00143678	0.00375	0.0167364	0.0272	0.0216216	0	0.0137741	NA	0.0328185	0.00129366	0.0202361	0	0.00233645	0.00511509	0.00243309	NA	0	0.0016835	0.00169205	0.00716846	NA	0	0	0.00680272	0.00681431	0.00537634	0	0	0.015873	0	0	NA	0.00219298	NA	0	0	0.0204403	0.0226537	0	0	0.00958084	0.0211268	0.0119363	NA	0	0	0.00423729	0	0	0.0011976	0	NA	0.00882029	0.00780572	0	0	0.00116144	0.00382166	0.00100806	0	0	0	0	0.00107759	NA	0.00124378	0.010453	0	NA	0.00120627	0.00511073	0	NA	0	0.00640342	0	0.0373832	0.0268949	0.00222717	0.00387097	NA	0.00752688	0	0	0	0	0	0	0.00567537	0.00869565	0.00236593	0	0	0.00969697	0	0	0.00470035	0	0.00299103	0	0	0.00243013	0	0.00332594	0	0.000791766	0	0	0	0	0	0.0101317	0	0.00476758	0	0.00247525	0	0	0.00115207	0.00120919	0	0.00099108	0.0036855	0	NA	0	0.0170293	0.0194932	0	0	0	0	0	0.00156495	0	0.00104712	0	0.0170261	0	0.0208575	NA	0.0134855	NA	0.00465658	0.00182482	0	0.00125156	0	NA	NA	0	0	0	0	NA	0	0	0.00772627	NA	0	0	0	NA	NA	0.0273834	0	0	0	0.00108578	0.0163132	0.00244499	0	0.0128205	0.00313725	0.00564175	0	0	0	0.00190476	NA	0.00106157	0.00292826	0.0234043	0.00570776	0	0.0109141	0.00397351	0	NA	0.000904159	0.0016129	NA	0	0.00234192	0.00118906	0.00550206	0	0	0	0.0321152	0	0	0.0015949	0.0340064	0	0.0298507	NA	0	0	0.00900901	0.0210158	0.00992908	0	0	0	0	NA	0.004	0.0404412	0.00714286	0.0366492	0.00112613	0	0.00780379	0.00211416	0.00151515	0.00938338	0.00821596	0.0107143	0	0	0.0213523	0	0	0	0	0	0	0.0251256	0	0.0232558	0	0	0	NA	0	0.0015748	NA	0	0	0	0.00214133	NA	0	0.022779	0.010219	0	0	0	NA	0	0	0	0	0	0.0241935	0.00438596	0.0123762	0.00707965	0.00923788	0	0.00211416	0.0104348	0	0	0.0133929	0.00612245	0.00140449	0	0	0.031941	0.00528169	0.00225225	0.0257353	0.0014245	0	0.0337349	0.00203046
6854	0.0115607	0.0080429	NA	0	0.00429646	0	0	0.00166113	0.0228571	0.00904977	0.00722892	0.00242424	0.0125392	0	0.0118765	0	0	NA	0.00668896	0	0	0	0	NA	0	0	0	0	0	0	0.00140056	NA	0.00205339	NA	0	NA	0	NA	0	0.004004	0	0	0	0.0219619	NA	NA	0.00248139	NA	0	0	NA	0.00230415	NA	NA	0	0.00446927	0	0	NA	0	0.00234192	0	0	0	0.00344037	0	NA	0	0.01	0	0	NA	NA	0	NA	0	0	NA	0	NA	0.00114286	0.001	0	0	0	0	0	0	0	NA	0.00351288	0.00141643	0.003	0.00121212	NA	0	0	0	NA	0	NA	0	NA	0	NA	NA	0.00140449	0.00124844	0	0.00107759	NA	0	NA	0.00302419	0	0.00124224	NA	0	0.00224215	0	0.00243013	0.00119332	0	0.00402145	0.00386598	0.00190295	0	0	0	0	NA	NA	0	NA	NA	NA	0	0	0	NA	0	NA	NA	0.00445434	0	0	NA	0	0	0.00431655	NA	NA	0	NA	0	0	NA	0	0	0	0	0	0	0	NA	0	0	0	0	NA	0	0.00924499	0	NA	0	NA	0.00141443	0	0	NA	0	0	0	NA	0	0	0.00295858	0.00137931	NA	0	0.00579374	0	0.00363636	0	0.00189753	0	0.00127389	NA	0	0	NA	0.00120773	NA	0	NA	0.018319	0	0	NA	0	0	0	0.0153649	0.00340522	0	0	0	NA	NA	0	0	0	0.0144509	0	0	0	0.00151515	0	0	0	0	0	0	0.00116414	0	0.0025641	0	0	0	0	0.0128617	0	0.00269542	0	0.00395778	0	NA	0	0.00142857	NA	0	0	0.00241546	0.00408998	0.00380711	0	0	0.00658979	0	0.0116279	0.00436681	NA	0	NA	0	0	0	0	0	NA	0	0	0.00124224	0	0	0	0	0	NA	0.00150376	0.0031348	0	0.004662	0	0.00148588	0.00117509	NA	0	0	0.0108192
6859	0	0	0.0040201	0	0.0127724	0.000782473	0.0103917	0.00879507	0.00565771	0.00659755	0.00661001	0.00529501	0.0282132	0	NA	0.0122075	0	NA	0.00876232	0.00175747	0	0	0	0.00246914	0	0.00779221	0.00122549	0	0	0	0.00436999	0.00249688	0.00623053	0	NA	0	0	0.00377358	0.0157385	0.00452745	0	NA	0	NA	0	0	0	0.0031185	NA	0.000528821	0.000801925	NA	NA	0	NA	NA	0.0019305	NA	NA	0.002772	0.00236128	NA	0	NA	0	0.00311333	0	NA	NA	NA	0	0	NA	0	0	NA	NA	0	NA	0.000545852	0	0.00121507	0	NA	0.00851064	0	NA	NA	NA	0	0.00256739	NA	NA	NA	NA	NA	NA	0.00640279	0	0	0	NA	NA	0.000650195	NA	NA	NA	NA	NA	NA	0	NA	NA	0	0.00543251	0.00121655	0.00100908	NA	NA	0.00283286	NA	0.00260586	0	NA	NA	NA	NA	0	0	NA	0.0148331	0.015873	0.031994	0.00832342	0.0129032	0.00608931	0.0142303	NA	NA	0	NA	0	NA	0	NA	0	0	NA	NA	0.00927644	NA	0	0.000604595	NA	NA	NA	0	0.000636943	NA	NA	NA	NA	0	0.00145138	NA	0.00762389	0	NA	0.00353774	0.000928074	0	0.00725594	0	NA	0.00633357	0.00123916	0.00206186	NA	0.00162734	0	0	NA	0	NA	0.00138217	NA	0.00277778	0.000615385	0.00147929	0	NA	0.00236128	0.0114596	NA	NA	NA	NA	NA	0	0.000634518	0	NA	NA	NA	0	0.00834327	0	0	NA	0	0.00430571	0	0.000813008	0.000914077	0	0	0	0.00518135	NA	0	0.00952381	0	0.0088141	0	0.003125	0	0.000952381	0.00422386	0	0	0.00101729	0.00470219	0	0.00715421	0	0	0	0	0	0.0138376	0.00139082	0.00481928	0.01875	0	0.0110092	0	NA	0.0097561	0	NA	0	0	0.00102249	0	0	0.00330761	NA	0.00517241	0	0.0012285	0.00238663	NA	0	0	0.0123566	0	0	0.00205973	0.00457143	0.0146654	0.00895522	0.00209644	0	0	0	0	0	0	0	0	0.00235433	0.00155763	0.00109529	0.00400802	0	0.00585223	0.00100503	0.00092081	0.000707714	0.00772798
6860	0.00344828	0.000897666	0	0.0104167	0.0196418	0.0182679	0.0104423	0.017871	0.0169851	0.0114943	0.0105791	0.000542005	0.00905292	0.00658328	0.00848765	0.00984781	0.00175439	NA	0.0128032	0	0	0.0113208	0	0	0.00673968	0.00457816	0.00251414	0.0153846	0	0.00967519	0.0176739	0.0149393	0.00153139	0.00284495	0.00657586	0.00507983	0	0.0138519	0.0132383	0.014114	0.00784929	0	0.00843061	0.0149493	0.00203666	0	0	0.000528541	0.000931532	0.00503145	0.000654022	0.00879567	0	0	0.00677789	0.012781	0	0.00203169	0.00410256	0	0.0145509	0.00503525	0	0.0145406	0.00466563	0.00762195	0.0104895	0.0101205	0.00924415	0.010287	0.00742207	0.00323974	0.00454287	0.00212314	0.00854701	0.0049864	0.00431862	0.00121065	0.00243013	0.00885936	0	0	0.00382305	0.00762268	0.00158061	0.000794597	0.00496141	0.00961052	0	0.00414201	0.00583942	0.00215889	0.00263158	0	0	0.00503145	0.00397351	0.00357569	0.00642148	0.00505689	0	0.00147275	0.00236072	0	0.00393701	0.00319052	0.00114286	0.00575476	0.00109529	0.000567537	0.0110386	0.001554	0.00540865	0.00229885	0.00156006	0.00533981	0.00452233	0.0049456	0.010101	0.000912409	0.00698925	0.00478215	0.00111359	0	0.0100457	0.00164835	0.00130039	0	0.00710299	0.0171653	0.00665457	0	0.00272926	NA	0	0	0.00961025	0.00891089	0	0.0078637	0	0.00102934	0.00724638	0.0175812	0	0.00490731	0	0.0150517	0.00561798	0.00406268	0	0.00100402	0.000536481	0	0	0.00543232	0.00269906	0.00384404	0	0.00917852	0.0100796	0.00235386	0.0130641	0.00921409	0.00187617	0.0093985	0.0133571	0	0	0.00225225	0.000452489	0.0107849	0	0	0	0	0.0180412	0.00159574	0.00170648	0.000523834	0.00963855	0	0.00768808	0.00443213	0.00169014	0.00470588	0.00410771	0.00527241	0.00225352	0	0.00560538	0.0139509	0.00443705	0	0	0.00264201	0.000490677	0.0115533	0.00415321	0.00918422	0.0029513	0.00565463	0	0	0.00995025	0.0174632	0.00237079	0.00108284	NA	0.00813008	0.00912863	0.00862689	0.0159744	0.00656716	0.0147059	0.00732357	0.00959079	0.00421496	NA	0.00157604	0.0165644	0.00451467	0.00710594	0	0.00098912	0.00662252	0.00844595	0.013087	0.00234192	0.000554631	0.00493653	0.00766509	0.00819672	0.0127877	0.0146751	0.0117521	0.00551724	0.00851789	0.00495458	0.00689655	0.00922367	0.00393701	0.0126728	0.0130776	0.00297177	0.00854037	NA	0.0211864	0.00131579	NA	0.00520291	0.00703125	0	0	0.0127681	0	0.0176991	0.0142857	0	0.00870406	0.0108324	NA	0.00808081	0	0.00983607	0.0134228	0.0131464	0.00351185	0.00163532	0.00834939	0.013617	0	0	0.00564972	0.00687758	0.00799467	0.00996678	0.0124021	0.00457404	0.00218659	0.000805802	0	0.0125104	0.00140056	0.00445434	0.00645482	0.00695518	0.00746733	0.00647059	0.0170648
6865	0.00583658	0.00183599	0.000452284	0.000668003	0.00464396	0.0030541	0.000794913	0.00643382	0.011399	0.00450902	0.00255836	0.00935829	0.0121116	0.0139245	0	0	0	NA	0.00608211	0.00640512	0.00268611	0.000557414	0.00615385	0.020794	0	0.00348736	0.00399315	0.00970874	0	0	0.0109198	0	0.00134953	NA	NA	0.00205931	0	0	0.00215451	NA	0	NA	0.00039093	NA	0.00119856	0.00438596	0.00727117	0.00325468	NA	0.00815065	0.00176523	NA	NA	0	NA	NA	0	NA	NA	0.0041116	0.0016835	NA	0	NA	0.00110294	0.00256692	0.00917431	NA	NA	NA	0	0.00179695	NA	0	0	NA	NA	0	NA	0.00124766	0	0.00116686	0.00640569	NA	0.00780597	0	NA	NA	NA	0.000471698	0.0149942	NA	NA	NA	NA	NA	NA	0.00596164	0.00123686	0.000419992	0	NA	NA	0.00235532	NA	NA	NA	NA	NA	NA	0.00417362	0	0.000679348	0	0.000276778	0	NA	NA	NA	0.000563063	NA	0.00105374	0	NA	NA	NA	0.0108527	0	0	NA	0	NA	0	NA	NA	NA	0	0	NA	0.00452489	NA	0	0	0.0166667	NA	0.0066345	0	NA	NA	0.00163599	NA	NA	0.00422932	NA	NA	NA	0	0.00117142	NA	NA	NA	NA	0.000775795	0	0.00063857	0.0047043	0	NA	0.00977199	0.0049776	0.00232019	0.00502513	0.00168279	NA	0.0221861	0.000647459	0.00135074	NA	0.00670498	0.00257069	0.00376049	NA	0.000454752	NA	0.00141309	NA	0	0.000858369	0	0.00747384	NA	0.00127119	0	NA	NA	NA	NA	NA	0	0.00409165	0.00446713	NA	0	NA	0	0.0104317	0	0.00645369	NA	0	0.00232558	0.00269663	0.0238859	0.00323625	0.000758725	0.000786782	0	0	NA	0.00443656	0.00931195	0.00248051	0.0216216	0.000274725	0.00516944	0.00102389	0	0.000837521	0.000988468	0.000944584	0.00209205	0.000343525	0.000417885	0.020979	0	0.00523256	0	0.00562746	0	0	0.0121439	0	0.00309278	0	0.0149978	0.00141643	NA	0.000905797	0	NA	0	0.00286738	0	0.00127714	0.0140728	0.00882457	0.00794136	0.00805987	0.000583431	0.00230947	0	NA	0.000570776	0	0	0.00884956	0	0.0200786	0.0015528	0.00388769	0.00406504	0.00905701	0	0	0.00520833	0.00583374	0.014772	0.00841852	0.00347373	0.00100654	0.00111235	0	0.00546448	0.00275157	0	0.00122063	0	0	0.00328456	0.00908773
6875	0.0046225	0.00434153	0	0	0	0.00231214	0	0	0.0127714	0.00848656	0.00335196	0.00220751	0.00928382	0.00128866	0	0.00699301	0	NA	0	0	0	0.00582242	0	0.00719424	0	0.00372208	0.00440529	0.00596421	0	0.00724638	0.00626566	0	0	0	NA	0	0	0.00281426	0	0.00860421	0	NA	0.002002	NA	0.00710059	0.00104275	0	0.00512821	NA	0.00327869	0	NA	0	0	NA	NA	0	NA	NA	0	0	NA	0	NA	0	0.0019802	0.00125786	NA	NA	NA	0	0.00126743	NA	0	0.000807754	NA	NA	0	NA	0.0121413	0.00177936	0	0.00760043	NA	0	0	NA	NA	NA	0.0033557	0	NA	NA	NA	NA	NA	NA	0.00288739	0.00101937	0.00100503	0	NA	NA	0	NA	NA	NA	NA	NA	NA	0.001002	0	0.00207684	0.0025974	0	0.00187617	0.000839631	NA	NA	0	NA	0.00236407	0	NA	NA	NA	0	0	0.00373134	NA	0.001002	0	0	0.00125	0	0	0.00112108	0	NA	0	NA	0	0.00139082	0.0123916	NA	0.00574053	0	NA	NA	0	0	0	0	0.00113636	NA	NA	0.00246305	0.00189573	NA	NA	NA	NA	0.00626305	0	0.00369458	0.00124688	0	NA	0.0181159	0.00884173	0	0.00551268	0	NA	0.00542005	0.00167926	0.00470588	NA	0	0	0	NA	0	NA	0.00777454	NA	0	0.00113122	0	0.00183318	NA	0.00601805	0	NA	NA	NA	NA	NA	0.00716479	0	0	NA	0.00478469	NA	0	0.0110544	0	0	NA	0.00117371	0	0	0.00513479	0.0027894	0.00143678	0.013947	0.0106132	0.00265957	NA	0.0014245	0.00690449	0.00122249	0.0101138	0	0	0	0.00550964	0.00138889	0	0	0.00152439	0.00134048	0	0.00289017	0	0	0	0	0	0	0.00803859	0	0.00260756	0	0	0	NA	0.00331675	0	NA	0.0020284	0	0	0	0.00296736	0	0.0030581	0.00560538	0	0.00592593	0.0124224	NA	0	0.0015949	0	0	0	0.010101	0.00298507	0.00142045	0	0	0.00223214	0.00835322	0	0	0	0	0.00849515	0	0	0	0.0110063	0	0	0.00105597	0.00633914	0.00396301	0.00806452	0.00255428
6882	0.00174672	0.00214746	0.0025413	0	0.00274725	0.00992411	0.00660661	0	0.0110362	0.0104987	0.0162102	NA	0.0121515	0.00106724	0.00110619	0.00625	0.00516987	NA	0.00285714	0.00192555	0.000648088	0.00147601	0	NA	0	0.003125	0.0042523	0	NA	0	NA	0	0.00313725	0.000797448	NA	0	0	0.000728332	0.00681818	0	0	NA	0.00259628	NA	0.00175901	0	NA	0.00134469	NA	0	0	NA	0.00501253	0	NA	NA	0.000528262	NA	NA	NA	0.00336134	NA	0	NA	0	0.00155099	0.00380228	NA	NA	NA	0.00206186	0	NA	0	0.00288898	NA	NA	0.002574	NA	0	0.00232829	0	0.00856531	NA	0.00301075	0.00133333	NA	NA	NA	0.00162338	0.00498339	NA	NA	NA	NA	NA	NA	0.000637552	0.00138696	0	0	NA	NA	0.00741064	NA	NA	NA	NA	NA	NA	0	0	0	0.00248859	0	0.00176678	0.00933489	NA	NA	0.00201126	NA	0.000794281	NA	NA	NA	NA	0.00564972	0	0.00458926	NA	0	0	0.000814996	0	0	0	0	0.00742115	NA	0.00590164	NA	0	0.00513699	0.0039886	NA	0.000712758	0	NA	NA	0.0122039	0	0	0	0	NA	NA	0.00154679	0.00121581	NA	NA	NA	NA	0.000460829	NA	0.000761035	0.0137976	0	NA	0.0042735	0.00368189	0.00501505	0.00149254	0.00240038	NA	0.00364078	0.000682128	0.00048852	NA	0.00152749	0	0	NA	0.00060024	NA	0.00094518	NA	0.00122599	0.0015456	0.00561798	0	NA	0.000807754	0.000461042	NA	NA	NA	NA	NA	0	0.00457247	0	NA	0	NA	0.00133869	0.0116822	0	0	NA	0.0035014	0.00176211	0.00162075	0.0116649	0.00652316	0	0	0.00977199	0.00392773	NA	0.00141643	0.0121083	0.00311333	0.0104969	NA	0.000894454	0.00386598	0.00605602	0.00811486	0.0034904	0.00326797	0.000628141	0.0071708	0.00403458	0.0105909	0	0	0	0	0	0	0.00704722	0.00653595	0.0111372	0	0.00414365	0.00374065	NA	0	0.00263019	NA	0.00266667	0.00150602	0	NA	0.0101729	0.00692521	0.00343938	0.00865801	0	NA	0.00460123	NA	0.000670241	0	0.00208189	0.000919963	0	0.00240674	0.00250156	0.00806452	0	0.000730994	0	0.00549828	0.0031746	0	0.0049505	0	0.000520833	0.00606061	0	NA	0.00997151	0.0103627	0.00297619	0.00638421	0.00110619	0.00189036	0.00461361	0.00174622
6909	0.00565611	0.00242277	0.0112559	0	0.0139651	0	0.0207135	0.0171731	0.00940439	0.0303448	0.0226804	0	0.0299235	0.00318471	0.00892857	0.00848896	0.00846024	NA	0.00946372	0.00113895	0	0.00581395	0	0.00380952	0.00139082	0.00933998	0.00761124	0	0	0	0.017321	0.000736377	0.00418118	0.00526624	0.00928793	0	0.000454339	0	0.0166163	0	0.00095648	0.0121457	0.0050025	0.0323021	0.00195408	0.00367647	0.00191663	0.00152672	0.0108597	0.0102215	0	0.00098668	0.00787057	0.00133333	0.00698649	0.00353826	0	0.00607903	0.00340861	0.003367	0.00403226	0.00386266	0.0116387	0	0.00493827	0.00505051	0.012633	0.012851	0.00439883	0	0.000880282	0.00152827	0.000918274	0	0.000875657	0.00564289	0.0113792	0.00142518	0.00474547	0	0.0040395	0.00334608	0.0173184	0.0055814	0.0167442	0	0.00252101	0.0042333	0	0.00345224	0.0125063	0.0134964	0	0.000389105	0.00131062	0.00389105	0.00110092	0	0.00257467	0.00220629	0.00777202	0.000845666	0	0.00355731	0.00529865	0.00367478	0.0013624	0.00648113	0.00811908	0.00740132	0	0.00204082	0.00664622	0.00101729	0.00155199	0.0103383	0.00693161	0.000473261	0.00639114	0.00301464	0.0021901	0.003996	0	0	0.00602894	0.00150527	0.00224215	0	0.00918964	0.00730594	0.00288462	0.0169223	0.00245339	0	0	0.0177665	0.0191296	0.0163112	0.0150376	0.0126454	0.00704535	0.0113276	0.00181708	0.000344828	0	0.00770713	0.00129702	0.000906618	0.00483793	0.00445545	0.00175439	0.000468823	0.00530632	0	0.00233318	0.00292642	0.00184615	0	0	0	0.00593765	0	0.0101064	0.00370566	0.00830306	0.0104218	0	0	0.0121107	0.0212348	0.00234283	0.00360082	0	0.0113744	0.0145455	0.00371287	0.00595238	0.00545207	0.00735294	0.00635076	0.000374953	0.00382775	0.00711382	0.00358423	0.00804924	0.000406504	0	0	0.00356779	0.0109785	0.00506446	0	0	0.0126743	0.000440723	0.00504541	0.00782473	0.0087995	0	0	0.00108873	0.0169731	0	0	0.00307692	0.0269143	0	0	NA	0.00673854	0.00780696	0.0100566	0.0126823	0.014791	0.0145119	0	0.0126775	0.00924784	NA	0.00261267	0.0206304	0.00399543	0.0346154	0.000467727	0.00160772	0	0.0057508	0.00447678	0	0	0.00407451	0.00770416	0	0.0233593	0	0.00567644	0	0	0	0	0.000662252	0.000623441	0.0202469	0.00400267	0.0125071	0.00981595	NA	0	0	NA	0.00822669	0.00138313	0.00207756	0.00309981	0.0102088	0.00945274	0.0090978	0.0146777	0	0	0.0262467	NA	0.0117724	0.00720906	0	0	0	0.00838323	0.000568828	0.00464037	0.00606061	0.00630418	0	0	0.00527704	0.00772889	0.00693909	0.00627496	0.0144832	0.00186451	0	0	0.0182328	0.00743282	0.00837521	0.0109639	0	0	0.00503271	0.0109261
6913	0.00174014	0.00325098	0.00469239	0.0079721	0.0077657	0.02114	0.0181766	0.0225342	0.0180027	0.0198123	0.00967209	0.00068089	0.0139344	0	0.00110335	0.015073	0.00155812	NA	0.00630182	0.0119576	0.0118212	0.00322165	0.000925926	0.00401606	0.00146306	0.00646678	0.00414723	0.00261552	0.000306091	0	0.0164145	0.00763666	0.0122431	0.00512975	NA	0	0.000862441	0.000258131	0.0210238	0.024888	0.00049456	NA	0.000249813	NA	0.00726141	0	0.00739713	0.00616827	NA	0.000240038	0.00406194	NA	0.000932618	0.00673023	NA	NA	0	NA	NA	0.000241663	0.00209293	NA	0	NA	0.00197802	0.00308778	0.00589449	NA	NA	NA	0.00062513	0.00683132	NA	0.0157039	0.00872257	NA	NA	0.000464145	NA	0.00389283	0.000666519	0.0037338	0	NA	0.00741406	0.000202102	NA	NA	NA	0.00172882	0.00358262	NA	NA	NA	NA	NA	NA	0.000942152	0.00240558	0.007369	0	NA	NA	0.00143443	NA	NA	NA	NA	NA	NA	0.00719586	0.000607533	0.00993377	0.011298	0.00968188	0.000870133	0.00176419	NA	NA	0.0027027	NA	0.00569025	0.000513743	NA	NA	NA	0.00028401	0.00216333	0.00713957	NA	0	0.017796	0.00280374	0.0168459	0.00366507	0.00293803	0	0.00276753	NA	0.000982801	NA	0.00144886	0.00733025	0.0104237	NA	0.00133958	0	NA	NA	0.00563725	0	0.000810373	0.00630609	0.000283768	NA	NA	0.00139743	0	NA	NA	NA	NA	0.00589441	0.00536585	0.00302206	0.00714833	0.00608201	NA	0.00283458	0.0184247	0	0.0110818	0	NA	0.00800961	0.000195427	0.00459418	NA	0.00796813	0.008726	0.00804744	NA	0.00461165	NA	0.0235192	NA	0.0107481	0.00246914	0.00892857	0.0228728	NA	0.00278487	0.00243368	NA	NA	NA	NA	NA	0	0	0.000908884	NA	0	NA	0.0030581	0.0251277	0.0132283	0	NA	0.00149522	0.00130421	0.00404204	0.00360101	0.00933368	0.00977748	0.00497804	0	0.00648949	NA	0.000969932	0.0145089	0.000259605	0.0147427	0	0.00314795	0.000226193	0.00251762	0.00312678	0.00127097	0.000658039	0.00404975	0.00128403	0.000587372	0.00845982	0.0192394	0	0.00380952	0	0	0.013526	0.0147247	0.000347584	0.00844206	0.0053495	0.000271592	0	NA	0.00214856	0	NA	0.0150843	0.015748	0.00505732	0.00395257	0.000837696	0.00609013	0.00390371	0.00924784	0.00043262	0.0107949	0.0124611	NA	0.0164127	0	0.000321958	0.0202794	0	0.0105758	0	0.000289184	0	0.00409137	0	0.00832377	0	0.0228283	0	0.000266028	0.0108108	0.00933173	0.0036075	0.00332779	0.011479	0.00544959	0.00798352	0.0135616	0.00190694	0.000583771	0.01957	0.0102916
6914	0.00730816	0.00201613	0.000713267	NA	0.0034904	0.00153374	0	0.010582	0.00907029	0.00530504	0.0115702	0.00691443	0.0158103	0.00862069	0	0	NA	NA	0.00168634	0.000803213	0.000794913	0.00503356	0.00108814	0.0056899	0	0.00486618	0.00473934	0	0	0.00146199	0.0131004	0.00649351	0.00129366	NA	NA	NA	NA	0	0	NA	NA	NA	0.000802568	NA	0	NA	NA	NA	NA	0.00401929	0.00236686	NA	NA	NA	NA	NA	0	NA	NA	0.00124688	0.00390016	NA	0	NA	0.00512445	0.00636132	NA	NA	NA	NA	0	NA	NA	0	NA	NA	NA	0	NA	NA	NA	0.00123686	NA	NA	0	0.00113766	NA	NA	NA	0	0	NA	NA	NA	NA	NA	NA	0	0.00321285	NA	NA	NA	NA	0.00744048	NA	NA	NA	NA	NA	NA	0	0	NA	0.00696517	0.00107643	NA	NA	NA	NA	NA	NA	0.00340522	0	NA	NA	NA	NA	NA	0.00560224	NA	NA	NA	0	NA	NA	NA	0	0	NA	NA	NA	0.011208	0	0.0167428	NA	0.00560224	NA	NA	NA	0	NA	NA	0	NA	NA	NA	NA	0.00875	NA	NA	NA	NA	0	0.00123609	NA	NA	0	NA	0.0129032	0.0237762	0	0.00521512	0.0013089	NA	0.0191816	0.00254885	0	NA	0.00166389	NA	0.00115607	NA	NA	NA	NA	NA	0	0.00763359	0.00429799	NA	NA	0.00193175	0	NA	NA	NA	NA	NA	NA	0	0.00798176	NA	NA	NA	0.00316456	0.0171233	0	0.0121704	NA	0	0	0.0100503	0.00270027	0.00191571	0.0154799	0	0.0218341	NA	NA	0	0.00620347	0.00280899	0.0147059	0	0.00128866	0	0.00149925	0.00133333	0	0	0.00506586	0	0	0.0187354	0	0	0	0	0	0	0.00141044	0	0.00490196	0	0.00106383	0	NA	0.00974026	0.00443459	NA	0	0	0.00380711	0.0108932	0.00333111	0.00519481	0	0.00751073	0	0.00324675	0.0027137	NA	0	0	0	0	0	0.00126582	0.00574713	0.00884956	0	0	0	0	0.00678733	0	0	0.00702247	0	0.0111524	0	0.0019685	0.0378251	0.00908059	0.0104348	0.0145191	0.00189753	0.00443951	0.00274348	0.00344234
6924	0.00176783	0.00109131	0.00282397	0.0140287	0.0178571	0.000909091	0.00274123	0.01436	0.0190724	0.0139785	0.0195016	0	0.0129401	0	0.00877926	0.0149798	0.00152381	NA	0.00617284	0.00293427	0.0029824	0.00210231	0.00249554	0.0100251	0.000362188	0.00488251	0.00419355	0.0015015	0.003367	0.00238257	0.0151643	0	0.00264271	0.00457875	NA	0.00787728	0	0.00601307	0.00530198	0.0057985	0.0173333	NA	0.0049121	NA	0.00307771	0.0121951	0.00097229	0.00688424	NA	0	0.00334169	NA	0.00516987	0.00659631	NA	NA	0.00387597	NA	NA	0.00466684	0.000669942	NA	0	NA	0.00345463	0.00230415	0.000610314	NA	NA	NA	0	0.00766735	NA	0	0	NA	NA	0.00364146	NA	0	0.0222081	0.0014944	0.0116516	NA	0.000685714	0.000225479	NA	NA	NA	0.000924214	0.0161751	NA	NA	NA	NA	NA	NA	0.000203542	0.00104548	0.00109589	0.0100942	NA	NA	0.000809498	NA	NA	NA	NA	NA	NA	0	0.0154135	0.0023571	0.000875657	0	0.00173525	0.000700607	NA	NA	0.00022604	NA	0	0.0026738	NA	NA	NA	0.00369094	0.000461255	0.00906217	NA	0.00665188	0	0	0	0.0068362	0.00598952	0.00590987	0.00676773	NA	0.00677456	NA	0.00780533	0.0101339	0.0064603	NA	0	0.0126297	NA	NA	0.00421385	0.000500501	0.000262536	0.00368324	0	NA	NA	0.0052531	0.00243309	NA	NA	NA	NA	0.00163132	0.000524521	0.00906817	0.0105294	0.0148942	NA	0.0031559	0.0182167	0.00114863	0.00813449	0.000536625	NA	0.00246526	0.00379987	0.00851439	NA	0	0.00872818	0	NA	0.0012791	NA	0.00189087	NA	0.000656886	0	0.00911284	0.000457771	NA	0.0141509	0.00723012	NA	NA	NA	NA	NA	0.00266861	0	0.00153139	NA	0	NA	0.000695169	0.0163215	0.00363542	0.00265393	0	0.0022214	0.00130152	0.000322685	0.00542958	0	0.000832986	0	0.0168095	0.00904159	NA	0.00500715	0.0145376	0.00583431	0.0155409	0.00171485	0.0131681	0	0.000362976	0.00199534	0	0	0.00362558	0.000289771	0.000282406	0.0127748	0.0101635	0.0115886	0.00859599	0.0085044	0.0110079	0.000547945	0.00694043	0.000291121	0.00563449	0.00649351	0.00664452	0.00484745	NA	0	0	NA	0.0121951	0.000340948	0.0073246	0.00158228	0.00114837	0.00273723	0.0180392	0.0163934	0.00762756	0.0167142	0.0141425	NA	0.000881834	0.0132377	0.00784621	0.00827586	0.00940439	0.00514801	0.0028399	0.00520833	0.00335946	0.00621118	0	0	0	0.000319387	0.0112417	0.0159097	0.000680272	0.00606641	0.00656007	0.00247525	0.0104966	0.00501169	0	0.00520562	0.00111732	0	0.00333572	0.00896359
6933	0.00120337	0.00327332	0.0128571	NA	0	0.00271003	0	0.00374181	0.00667302	0.00323625	0.0095057	0	0.00786164	0	0	0.0080429	NA	NA	0.00117233	0	0	0.0034904	0.00192308	0	0	0.00252525	0.0037037	0	NA	0	0.0275229	NA	NA	NA	0.00181378	0	0.000618812	0	0	0	0	0	0	0.0206338	0	0.00130378	0	NA	NA	0.000642261	0	0	NA	NA	0.00455433	0.00166945	0.00121065	0.000583431	0.000588235	NA	0	0	0	0	NA	0	0.00646831	0.00229489	0.000701754	0.000563063	0	0.00306748	NA	0	0	0.000622665	0	0	0.000564016	0	0.0010101	0.00214286	0.0124224	0	0.00133333	0	0	0.0037594	0	NA	0.00601323	0	0	0	0.00115875	0.00302297	0.00247219	0.00154242	NA	0.00641849	0	0	0.000892857	0	0	0.000499002	0.00266845	0.00209205	0.00382514	0.0115274	0.00729927	0	NA	0.00305064	0	0	NA	0	0.000966184	0	0	0	NA	0.00384193	NA	0	0.00938086	0	0.0027933	0.00665054	NA	NA	0	NA	NA	NA	0	0	0	NA	0	0	NA	0.0126246	0.000548546	0	0	0.00226501	0.0019305	0.00189394	NA	NA	0.00348432	NA	0	0.00232198	0	0.00643087	0	0	0.0028169	0	0	NA	NA	0	0.0147392	0	0.00150527	0	0.00187032	0	NA	0	0.00218818	0	0.00259067	0.00846433	0	NA	0	0	NA	NA	0	0	0.0135135	0.000656599	0.0011919	0	0	0	0	NA	0.000557414	0.00693642	0	0	0	0.00147384	NA	0.00107239	NA	NA	0	0.00891795	0	0	0	0.00125313	0	0.00340522	0.00310318	0	0	0	0	0	NA	NA	0.00534759	0	0.011713	0.000622665	NA	0	0	0.00209644	0	0	0	0	0.0016	0	0	0	0	0	0	0	0	0.0013986	0.00373599	0	0	0	NA	0.00490998	0.00092081	NA	0	0.00251889	0	NA	0.00467914	0.0179856	0.0136719	0.0201342	0	0	0.0314961	NA	0	NA	0	0	0	0.00418994	0	0.00151286	0	0	0	0	0.00168067	0	0	0	0	0	0	NA	0	0.00183824	0	0.00375094	0	0	0.0022779	0.00085034
6946	0	0.00330396	0	0	0.00454545	0	0.00408163	0	0.00858369	0.0246377	0.00509684	0	0.0160428	0	0	0.00390625	0.00155763	NA	0.00257069	0.00104932	0	0.00414938	0	0.00401606	0	0.0060024	0.0074184	0.000961538	0.00249688	0	0.00652174	0	0.00489396	0	0.00825593	0	0	0	0.00415924	0.0076661	0	0.0037843	0	0.0254692	0	0.00258398	0.000976562	0.00275989	0.00403226	0.00127065	0.0023753	0	0	NA	0	0.00327332	0	0	0	0.00979325	0	0.00458716	0.00300661	0	0.00299103	0.000898473	0	0	0.00114679	0.00425791	0	0	0	0	0	0.000874891	0.00276052	0.00276091	0.00256191	0	0.00466853	0.00303644	0.016129	0	0.0070713	0	0	0	0	0	0	0.00688299	0	0	0.000853971	0	0	0.00239234	0	0.000861326	0	0	0.0008285	0	0.00222469	0.00295334	0.00225734	0	0	0	0	0	0	0	0.00535019	0	0	0	0.000849618	0	0	0.00212766	0	0.000800641	0.00164926	0	0	0.00786517	0.000901713	0.0185185	0	NA	0.00094162	0.00155521	0	0.00455063	0.000951475	0.000978474	0.0011655	0.0012837	0	0	0	0.000498256	0	0	0	0.00562948	0.00284091	0.00342466	NA	NA	0	0	0	0.000822368	0	0	0	0	0.00933707	0	0.00594059	0	0.00299401	0.006	0.00286738	0	0	0.00947119	0.000915751	0.00087108	0	0.00209864	0.0126354	0.000777001	0	0	0	0	0	0	0.00551876	0	0.000960615	0.00102987	0	0	0	0	0.00328947	0.00189215	0.00338524	0	0.0027248	0.0060423	0	0.00125156	0	0	0	0.00386698	0	0	0	0.0103011	0	0.000692521	0	0	0	0.00522193	0.00769231	0	0.00151057	0.000839631	0	0.00173913	NA	0	0.00834879	0	0.0025	0	0	0.00074129	0.00515464	0	0	0	0.000867303	0	0.00153728	0.00214362	0	0	0	0	0	0	0.00464396	0	0.00431034	0	0	0	NA	0.00094518	0	NA	0	0	0	0	0	0.0040282	0.00143885	0.00558659	0.00144823	0.00158983	0.0181598	NA	0	0	0.00708215	0	0.000922509	0.00944206	0	0	0.00408163	0	0	0	0	0	0.00590551	0.00209644	0.011988	0.00741656	0	0.00210084	0.0144928	0.00821596	0.00105708	0.00306279	0.00106838	0	0	0.00812348
6947	0	0.00206782	0.0141781	NA	0.0132785	0.000761325	0.00906149	0.00766284	0.0120968	NA	0.00649087	0.00459418	NA	0.00033557	0	0.00860215	0.00373932	NA	0.00195771	0.000323939	0.000344353	0.0040367	0	0.00277778	0.000582411	NA	0.00304183	0	0	0.00218938	0.0133279	0.000974659	0.000886525	0.0014556	0	0.000360881	0	0	0.0117776	0	0	0	0.00606061	0.0129108	0.00244841	0	0.000266738	0	0.00238411	0.00201671	0	0.000633714	0	0.0011655	0.00296209	0.000559754	0	0.00121832	0.000759878	0	0.00104548	0	0	0	0.00320085	0.000568182	0.000643087	0.0059108	0.00298954	0.00251509	0	0.00249792	0.00204678	0	0.003276	0	0.0140546	0.000888889	0.00133467	0.00147102	0.00035461	0	0.00793231	0.000278784	0	0	0.0003663	0.00108499	0	0.00152346	0.00518882	0.0010568	0.000252781	0	0	0.00519181	0.00528402	0.00535932	0.000278784	0.00110538	0	0.000301932	0	0	0.000921942	0	0	0.0195556	0	0.00412882	0.00143781	0	0.00155039	0.00329046	0.000512164	0.00110072	0	0.000280034	0	0	0.000855676	0.00666869	0	0	0.00209041	0.000276625	0	0	0.00309039	0.00336004	0.00398551	0.00264375	0	0	0	0.0040833	0.0059105	0	0	NA	0.000259471	0	0.0038373	0.000529381	0.000709388	0.00858615	0	0.00230415	0.00111607	0.00329243	0	0	0.00221484	0	0	0.00110193	0.00298359	0	0	0.000809061	0.00109022	0	0.00511218	0.00243605	0.00275634	0.00115075	0.00483481	0.000567859	0.00352399	0	0.00831225	0.00208582	0.000282326	0	0.0122597	0.000526732	0.00174876	0.0018276	0	0.00875448	0	0	0.00152053	0.00162162	0	0.000296648	0	NA	0	0.00412314	0.00105559	0.000276243	0.00111982	0	0.00035014	0.00236806	0.0144323	0	0.00104712	0.000280034	0.000386698	0.0151786	0	0.00269107	0.00291424	0.0118922	0	0.00547445	0	0.000382995	0.00172265	0.012406	0.011052	0.00233645	0	0.00214041	0.00170867	0.00583576	NA	0.000492611	0.00754458	0.000647878	0.00986633	0	0.00298635	0	0.00129366	0.000693241	0	0	0.00153315	0.00153704	0.00686168	0.00469326	0	0	0.000418936	0	NA	0.00329761	0.00054615	0.00192585	NA	0	0.00542189	0.0048226	NA	0.000390016	0	NA	0.000618047	0.00422535	0.000393391	0.000455996	0.002559	0.00142806	0.00450958	0.00446275	0.00139938	0.00459318	0	NA	0.00662526	0	0	0	0	0.0122777	0.000691324	0.0103207	0.0014218	0	0	0.00037092	0.00970874	0.000375799	0	0.00281294	0.000313775	0	0	0.00135379	NA	0.00725689	0.0115195	0.0108663	0	0	0.0166912	0.00943693
6955	0.00382166	0	0	0	0.00409836	0.00293255	0.00287356	0	0.00705467	0.0106952	0.00982801	0.0113507	0.0114068	0.00833333	0	0	0.00373134	NA	0.0119581	0	0	0.00179533	0	0	0	0	0	0	0	0.026738	0.0180995	0	0	0	NA	0	0	0	0.00213904	0	0.00382166	NA	0.00560538	NA	0	0.00256082	0.00904523	0.00117925	NA	0	0	NA	NA	0	NA	NA	0	NA	NA	0	0	NA	0	NA	0.00102987	0	0	NA	NA	NA	0.00102987	0	NA	0	0	NA	NA	0	NA	0	0.00363306	0	0.00921659	NA	0.000986193	0	NA	NA	NA	0	0	NA	NA	NA	NA	NA	NA	0	0.00273224	0	0.00401204	NA	NA	0	NA	NA	NA	NA	NA	NA	0	0.00140647	0	0.00287356	0	0	0.00294118	NA	NA	0	NA	0.00451977	0	NA	NA	NA	0.00962861	0	0.00727273	NA	0	0	0	0	0.0012987	0.00694444	0	0.0110254	NA	0.0202156	NA	0	0.00321543	0.0165929	NA	0.00542741	0	NA	NA	0.00105263	NA	0	0.00235849	0	NA	NA	0	0.00179051	NA	NA	NA	NA	0.0121816	0	0.00151976	0.00405405	0.00443459	NA	0.00254885	0.00261552	0.00160772	0.00794552	0	NA	0.0045208	0	0.00834327	NA	0	0	0	NA	0.00556793	NA	0	NA	0	0	0	0	NA	0	0	NA	NA	NA	NA	NA	0.00506329	0	0	NA	0.0015456	NA	0	0.00217155	0	0	0	0	0.00724638	0	0.00780031	0	0.0136286	0	0	0.00153846	NA	0.00609756	0.0104478	0.00913242	0.0078125	0	0	0	0	0	0	0	0.003367	0	0	0	0	0	0	0	0	0	0.00244499	0.00508906	0	0	0	0	NA	0	0	NA	0	0	0.00195312	0	0	NA	0.00229885	0.0144462	0	0.0019802	0.00238095	NA	0	0	0	0	0	0.00539084	0	0.0015361	0.0127298	0.0121107	0.001287	0	0	0	0	0	0	0	0.00377358	0	0.00761905	0.00426136	0.010327	0.00109769	0	0	0.00249066	0.00362757
6958	0	0	0.00340522	0	0.000934143	0	0	0	0.00690521	0.00632911	0.00766284	0.00128452	0.00259291	0	0.00268817	0.00296296	0.00100402	NA	0.00520833	0.00175285	0	0	0	0	0	0.000915751	0.000816327	0	0.0034632	0	0.0102564	0	0	NA	NA	0.00200401	0.00131464	0	0	0	0	NA	0	NA	0.000591017	0.00274725	0.000662691	0	NA	0	0	NA	0	NA	NA	NA	0.000886525	NA	NA	0.000493097	0	NA	0.000521376	NA	0	0.00121212	0	NA	NA	NA	0	NA	NA	0	0	NA	NA	0	NA	0.00107181	0.00449346	0.00518379	0	NA	0.000430478	0	NA	NA	NA	0	0.00152827	NA	NA	NA	NA	NA	NA	0	0	0	0	NA	NA	0	NA	NA	NA	NA	NA	NA	0	0	0	0.00178731	0	0	0	NA	NA	0	NA	0	0	NA	NA	NA	NA	0	0.000694927	NA	0	NA	0	NA	NA	NA	0.000867303	0	NA	0	NA	0	NA	0	NA	0	NA	NA	NA	0	NA	NA	0	0	NA	NA	0	0	NA	NA	NA	NA	0	0	0	0	0	NA	0.000365631	0	0	0.00362319	0	NA	0	NA	0	NA	0.000524384	0	0.00041511	NA	0	NA	0	NA	0.000457666	0	0	0	NA	0.000475059	0	NA	NA	NA	NA	NA	0	0	NA	NA	NA	NA	NA	0.00369004	0	0.00108401	0	0.000723589	0.00272851	0.00182482	0.00373692	0.000550661	0.00102041	0	0.000518403	0.00194175	NA	0	0.0118859	0	0.0126582	0.00171453	0.00145879	0.00160342	0	0.00152207	0.00193798	0.00181818	0.00138985	0.00102512	0	0.000706714	0	0	0	0	0	0	0.00197628	0	0	0	0.000683995	0	NA	0	0	NA	0	0	0	0.0010142	0	0.000615006	0	0.00669145	0.00133452	0.00131752	0	NA	0.00184332	0	0	0	0	0.000816327	0	0.00112803	0	0	0	0	0.00247066	0	0	0.000537634	0	0.00127796	0.000896861	0	0.0119048	0.00206327	0.000577034	0.00290276	0	0	0	0.0030525
6961	0.0017234	0.00364583	0.00045683	0.000875274	0.0109079	0.00808824	0.0136641	0.00835532	0.00832755	0.00886918	0.00898667	0.00081103	0.016546	0.000468823	0.000536769	0.00887137	0.00124611	NA	0.00275229	0	0	0.00239617	0	0	0.00101626	0.00127065	0.00150075	0	0.000492126	0	0.00876461	0.000910747	0.000970874	0	0.00440205	0	0	0.00901288	0.000163666	0	0.00483092	0.00277778	0.000904159	0.0166221	0.00237772	0	0.0015949	0.0010218	0	0.00550661	0.000387297	0.00257483	0	0	0	0.00212379	0	0.0015674	0.00193274	0.00112697	0.000395413	0.00229358	0	0	0.00161878	0.00247788	0	0.00593296	0.00319693	0.00029274	0.000348432	0	0.00211327	0	0	0.0014881	0	0.000669344	0.00198347	0	0	0.00506823	0.00133809	0.000782065	0.000392619	0.000332447	0	0	0.000849257	0	0.00838509	0	0.00027137	0.0002886	0.00108421	0.00286351	0.00371058	0	0.000388651	0.00342906	0	0	0	0.0123309	0	0.00326886	0.00151057	0	0.00302115	0.00141683	0	0.000489956	0	0.00356252	0	0	0	0	0.0018162	0	0.000371058	0.00242131	0	0.0011544	0	0.000398089	0	0	0.00379939	0.00116998	0.00120156	0	0.000616143	0.000602047	0	0	0.010635	0	0	0	0.0112624	0.000332613	0	0.0100446	0.00723922	0	0	0.00661736	0.00330033	0.00391901	0	0.00621891	0.000434972	0	0	0.00387747	0	0.000919118	0	0	0.00315831	0.00113938	0.00038956	0	0	0.00555011	0.00171393	0	0	0	0.00234055	0.00603622	0	0	0.00624133	0.000775795	0.00266223	0	0	0.000335909	0.000704225	0	0.00242971	0.00183066	0.000394633	0.00152149	0	0	0.00169033	0	0.0015949	0.0020284	0.00282087	0.00100402	0	0.00231252	0.00126542	0	0.000830565	0.0008726	0.000965251	0.00242718	0	0.000369004	0	0.00292184	0	0	0	0.000472813	0	0.001544	0.00651324	0.00309119	0.00205973	0	0.0129478	0	NA	0.00130152	0.00705882	0.00155521	0.00961881	0.000359324	0.00227015	0	0.00130435	0.00439453	0	0	0.00104548	0	0.000369413	0.00443038	0	0.000449438	0	0.000329381	0	0	0.00941546	0.00129478	0.00463535	0.000417711	0.000378215	0.000367107	NA	0.00571646	0	NA	0	0	0.00158898	0	0.00497322	0.00211544	0.00847458	0.00702302	0	0.00566572	0.000429185	NA	0.000343171	0	0.000401606	0.000501253	0.00039557	0.00219974	0.000464684	0.0021978	0.00149925	0	0.00038432	0.000483092	0	0.00063857	0.00043802	0	0.000990099	0.00123355	0.00609418	0.00226757	0.00898742	0.00344998	0.00249688	0.00527812	0	0	0.00406504	0.00437158
6962	0	0.0113154	0.00219539	0	0.00111732	0.0211706	0.0229592	0.010181	0.0336788	0.0112045	0.0298273	0	0.016158	0	0	0.0209644	0.00154321	NA	0.00816327	0.0182724	0	0.00504202	0.00783699	0.0118343	0	0.00595745	0.00812065	0	0	0	0.00952381	0.00230947	0.0100167	0	0.0155794	0	0.00101833	0	0.0243644	0.00680272	0	0	0.00266193	0.0287081	0	0.00510204	0	0.0115063	0.00313152	0	0	0	0.00988875	0	0.0079096	0.00174216	0	0.000710732	0.00989209	0.00108578	0	0.00667939	0	0	0.00661626	0	0.00522648	0.0163132	0.00208333	0.00107296	0.00284091	0	0	0	0.00558036	0.000954198	0.0146444	0	0	0	0.00931677	0	0.0110024	0.0291165	0.00735294	0	0	0.00533049	0	0.00417246	0.000888099	0.0176125	0	0.0016835	0.00100806	0	0.00166389	0	0	0.007109	0.00770713	0.00108814	0	0.0271041	0.00458716	0.00537153	0.00545852	0.030303	0	0.00544465	0.0010846	NA	0	0.0240506	0	0.000888889	0	0	0.0028626	0	NA	0.00429923	0	0.0263975	0.00274725	NA	0.0109739	0.0013245	0.000879507	0.0187225	0	NA	0	NA	0	0	0	0	0	NA	NA	0	0	0.031941	NA	0.00872093	0.00144928	0	0	0	0	NA	0.00280636	0	0	NA	0	0.00117233	NA	NA	0.0100671	0	0.0130814	0	0.00137363	0.00118203	0.000742942	0	0.00097561	0.0104257	0.00544959	0.0307487	0.00235018	0	0.00975081	0	0.00906344	0	0	0	0.00520833	0	0.00950119	NA	0.00103842	0	0	0	0.00538358	0	0	0.00299103	0.00409836	0	0	NA	0.0177515	0.0013245	0.00115741	0.00095057	0	0	0	0	0.0013245	0.0233307	0.00101112	0.00800915	0	0	0.00294985	0.00776053	0.0110294	0.0013587	0.0110497	0.00530223	0	0	NA	0.0019305	0.0148571	0.0026738	0.0117955	0	0.0210158	0	0	0	0	0	0	0	0	0.00285714	0	0	0	0	0	0	0.0248062	0.017931	0.00240096	0	0	0	NA	0.00123001	0	NA	0	0.00187266	0.0163043	0.00120337	0.00832562	0.00326797	0.00385356	0.0105758	0	0	0.00818833	NA	0	0	0	0	0	0.0153302	0	0.00289017	0	0	0	0.012012	0	0.00137931	0	0.00353357	0.0263158	0.00483092	0	0	0.0247525	0.0075	0.016109	0.0133607	0.00739372	0.00133511	0.00940439	0.00404858
6968	0	0	0	0.00109409	0	0.000530786	0	0.00547196	0.0172414	0	0.00457317	0	0	0	0	0	0	NA	0	0	0.000963391	0.00306748	0	NA	NA	0.00225394	0.000932836	0	0.00141844	0	0.00567888	0	0	NA	0	NA	0	0.000496771	0	0.00928998	0	0.000789266	0.00243902	0.0164009	0.00277585	NA	0.00040032	0	0.0040864	0.00392842	0	0	NA	NA	0	0.010263	0.000471254	0.0030581	0.000532765	0.0014171	0.0012859	0.00377358	0	0	0	0	NA	0.00110051	0.00158479	0.00187266	0	NA	NA	0	0	0	0	0	0	0	0.00216732	0.000479157	NA	0.0236256	0.00387747	0	0	NA	0	0	NA	0	0.000849257	0	0	0.00598007	0	0.000418235	0.000515996	0	0	0	0	0.00274725	0	0.000390472	0.00197628	0.00310009	0.0061082	0.00224048	0	0	0	0.00564481	0	0	0	0	0	0	NA	0	NA	0.00282714	0.000463607	0.000462535	NA	0	0.00597015	0.00417711	0	NA	NA	0	0	0	NA	0	0	0.00607287	0	0.00503525	NA	0	0.000374251	0	NA	0	0.00155521	0.000520833	NA	NA	0	0	0	0	NA	0.00351803	0	0	0.00138825	0.00282287	0.000363372	0	NA	NA	0	0	0.00330345	0.00153905	NA	0.0014782	0	0.00152362	0.00351803	0	0.000838223	0.000502008	0.00264131	0	0	0	0.0015625	0	0	0.000482625	0.000765111	0.00107933	0.00147929	0	0	0.000732332	0	NA	0	0	0.000758725	0	0	0.00263505	0	0	0	0	0	0.0146341	0.000433088	0.00052356	0	0	0	0	0.00382723	0.00130976	0	0	0	NA	NA	0	0.00151286	0	0.00937866	0.000453104	0	0	0	0.000568182	0	0	0.000977517	0	0.00143164	0.00377358	0	0	0	0	0	0	0	0.000803213	0.00442152	0.00490998	0	0.000615764	NA	0.00198282	0.00187032	NA	0	0	0	0	0	0	0.00691244	0.00954198	0	0	0.00493421	NA	0.00150038	NA	0	0	0	0.00697472	0	0.005	0.00101112	0	0	0	0.00271924	0.00062461	0.0104563	0.00354862	0	0	0	0	NA	0.000578704	0.000796813	0.000949668	0	0	0	0.00146951
6978	0.00278746	0.000711744	0	0	0.00142721	0.000713776	0.00778816	0.000711744	0.0139329	0.00714286	0.00545785	0.00313152	0.0126002	0	0	0.00661001	0	NA	0.000799361	0	0	0.00174622	0	0	0	0.00202703	0.00121359	0.00101937	0	0	0.00574713	0	0.00566038	0.00116822	0	0.000628931	0	0	0.00338983	0	0	0	0.000442674	0.0105475	0.000643915	0.00449294	0	0.00320513	0.000463392	0	0	0	0	0.00069541	0.00169851	0.000419463	0	0	0.000446429	0.000489237	0.000452899	0	0	0	0.000498504	0.000470146	0	0	0.00259067	0.00323799	0	0	0	0	0	0.00104657	0.00193798	0.00380849	0.00115696	0.00574053	0.00761421	0.000480307	0	0.00644567	0.0035479	0	0	0.00051573	0	0	0	0	0	0	0	0.000508906	0.00106838	0.00400534	0	0.000627353	0	0	0.000475285	0	0	0.00198314	0.000556793	0	0.00130662	0.000474158	0	0	0.00318674	0.000914913	0.000392619	0.00108108	0.00695134	0.000564972	0.00145349	0	0.000548546	0	0	0.00318616	0.001544	0.000467071	0	0.00124611	0	0	0	0	0	0	0	0	0	0	0	0.0105263	0	0.0123153	NA	0.0010304	0.000437445	0.0026096	0	0.000492126	0.000987167	0	0	0	0	0	0.000864304	0.000451264	0	0	0	0	0	0	0.00534979	0	0.00347625	0.00248447	0.00792079	0	0.000433839	0	0.0028222	0.0037192	0	0	0.000910332	0.000831255	0	0.000480077	0	0.00345821	0.000947418	0	0.00187617	0	0	0.000464468	0	0.000520021	0.00304136	0.000569476	0.00107066	0.00107643	0.0015983	0.000636943	0	0.00169014	0	0.0038835	0	0	0.000550055	0.000490436	0	0	0	0.0118074	0	0	0	0	0.000895255	0.00228311	0.00541638	0.000647668	0	0.0035879	0.00211193	0.00238284	NA	0.00108578	0.00729927	0.00143266	0.015444	0.00101574	0.00165563	0	0	0.000621504	0	0	0.000783085	0.00142925	0.000854701	0.000712758	0.00229095	0.00117925	0	0	0	0.000909918	0	0	0.000793021	0.00103413	0	0	NA	0.00140944	0	NA	0	0	0.000742942	0.00323887	0	0	0	0.00706033	0	0.00393082	0.000546747	NA	0	0	0	0	0	0	0	0.002457	0.0043592	0.00307692	0.000542299	0	0	0.00168919	0	0.00121433	0	0.00201748	0.000888889	0	0.0150376	0.00145773	0.000562114	0.00875912	0.000616903	0	0	0.00180397
6979	0.00283019	0.00093985	0.00580833	0.00659134	0.00959233	0.00697906	0	0	0.0166205	0.0233029	0.0109244	0	0.00932836	0	0	0.0118765	0.00100705	NA	0.00792952	0	0	0.00362319	0	0	0.0019084	0.00356506	0.00389105	0.00247219	0.00382044	0	0.0169643	0.00198413	0.00428266	0.00524345	0.0043956	0.000877963	0.00821018	0.0144435	0	0.00506879	0	0	0.00248963	0.0116054	0.00608365	0.0100705	0	0.00149477	0.00436999	0.00316957	0	0.000794281	0	0.00097371	0.0075	0.0025	0	0.000673854	0	0.0040568	0	0.000739645	0	0	0.0045977	0.0046332	0.0159817	0.00408831	0.000796178	0.00500715	0	0.00263158	0	0	0.00841515	0.00349162	0	0	0.00210674	0	0.00664452	0.00143575	0.0154976	0	0.00974026	0	0.0025641	0.000844595	0.000815661	0.000816327	0.0136054	0	0	0.000652742	0.00071582	0.0105093	0.00482703	0	0.00564516	0.000867303	0	0	0	0	0.00086881	0.0027248	0.00661704	0.0108069	0.00515464	0.00722311	0	0	0.000831255	0.000713776	0	0	0	0.000907441	0.00209059	0	0.00145879	0.00077101	0	0.00625489	0.00529501	0	0	0	0	0.00071582	0.00478851	0.00483871	0	0.00458015	0	0.00836502	0	0	0	0	0.00489796	0.00886918	0	0.0179506	0.00200401	0.00756303	0	0.00139276	0.00737705	0.00328947	0	0.00509338	0.00227964	0	0.000807754	0.00124533	0.00657895	0.000757576	0	0.00582666	0.00150943	0.00279135	0	0.000795545	0.00250836	0	0.0113788	0	0.0039604	0.00916138	0	0.0101695	0	0.000757576	0.00374813	0.00140252	0.00276498	0.00885668	0	0.0030303	0	0	0.00720072	0.00084246	0	0	0.00483871	0.00437445	0.00703125	0	0	0.00207326	0	0	0	0.00693374	0.0041425	0.0125184	0.0128721	0.00162075	0	0.0121704	0.000883392	0	0.0139616	0.0224048	0.00230947	0.00340716	0	0.00301811	0.00110254	0	0.0093617	0.0029098	0.0140389	0	0.000805153	0.00186047	NA	0.00922131	0.0138477	0.00442087	0.0121951	0.00102881	0	0.00159363	0	0.00239234	0.0017331	0.00168776	0.00511247	0	0	0.00609225	0.00106383	0	0	0	0	0	0.0124294	0.00907258	0.00743494	0	0	0	NA	0.00478011	0	NA	0	0.00183486	0.00723764	0.00468604	0.00163399	0.00773861	0.00875	0.0125725	0	0.00147275	0.00930626	NA	0	0.00149031	0	0	0	0.00595829	0.00096432	0.00607287	0.00340136	0	0	0.00287908	0.0083612	0	0	0	0.00724638	0.00663507	0.00095511	0.00285442	0.00706357	0.0121723	0.0115798	0.012205	0.00449438	0	0.000856164	0.00546946
6992	0.00253325	0.00228659	0.00610066	0.00929944	0.0124031	0.0194837	0.0191083	0.00961076	0.0237003	0.0116649	0.0185989	0.0024667	0.00795948	0.0104749	0	0.00970089	0.00103842	NA	0.0037092	0.000531067	0.00249252	0.00311526	0.0108401	0	0.00315209	0.00251414	0.00192802	0.000686342	0	0.000703235	0.013597	0.00326797	0.00296736	0	0	0	0.00587921	0	0.0394904	0.00820793	0	0.000481	0.00436681	0.00973097	0.0117647	0	0.00521739	0.00135501	0	0.009375	0.000591017	0.00139405	0	0	0.000554017	0.00218818	0	0	0.00362155	0.0024728	0.00553506	0	0	0	0	0.00618557	0.0147162	0.000531915	0.004	0.00306122	0	0.000581395	0.00103842	0	0	0.000641026	0.00756972	0	0	0	0	0.00180832	0.00332963	0.0175202	0.00652174	0	0	0.00101626	0	0.00238949	0.0100796	0.0081266	0.013034	0	0.00266809	0	0	0.00270688	0.00268962	0	0	0.00259471	0	0.00957179	0	0.00500911	0.0042245	0.0113636	0.0111052	0.00968829	0.00538503	0.00345543	0.00107411	0.00870348	0	0.00163488	NA	0	0.00405041	0.00156986	0.000931966	0.000530786	0.000636537	0	0.00379507	0	0	0	0.000349895	0.0047619	0	NA	0.00312175	NA	NA	0	0.00518519	0.00692384	0.00642742	0.00223964	0	0.00839278	0.00138217	0	0.00696561	0	0.00239425	0.00815217	0.0133259	0.00608519	0	NA	0	0	0	0.00176263	0	0.0048216	0	0.000426803	0.00727449	0	0.0121581	0.000516529	0.00275672	0.00540541	0.00683371	0.002693	0.00492207	0	0.00430293	0.00440313	0	0	0.0177736	0.00439453	0.00638792	0	0	0.00268097	0.00311804	0.000519481	0.00243309	0.00223464	0.0012474	0.00473709	0	0.0017192	0.00598802	0	0	0.00337268	0.000554939	0	0.00163867	0.00879462	0	0.00259572	0	0.00102354	0	0.0109472	0.0031348	0	0.00141543	0.0115215	0	0.000509944	0	0.000937207	0	0.0085922	0.00611621	0	0	0	0.0137898	0.00268097	NA	0.0020562	0.0075543	0	0.0102433	0.00185185	0.00171233	0.00127551	0.00176523	0.0056701	0.00111359	0.00160686	0.0027027	0.000807103	0.000518135	0.0144928	0	0	0	0	0	0	0	0.00107701	0.0213191	0	0.000463607	0	NA	0.0027933	0.00445682	NA	0.00226244	0.00250784	0	0.000805153	0	0.0140515	0.00540865	0.0135068	0.00264131	0.00956938	0.00575895	NA	0	0	0	0	0	0.00497512	0.00625978	0.005625	0.000753012	0.000873362	0	0.00218221	0.00252525	0	0	0.00819672	0.00636943	0.00143062	0.000694444	0.00216606	0.00813008	0.00777706	0.00729517	0.00996483	0.000712251	0.0042796	0	0.0044843
6995	0	NA	0.00886525	0	0.0311419	0.00529101	0	0.0177305	0.0110701	NA	0	0.00701754	0	0.0049505	NA	0	NA	NA	NA	0.00350877	0	0	NA	NA	NA	0	0	0	0	NA	0.0111111	NA	0	NA	0	NA	0	NA	0	NA	0	0	0	0.0176678	NA	NA	NA	NA	0	0	0	0	NA	NA	NA	NA	0	0	0	0	0.00172414	0	NA	0.00174216	0	NA	NA	0.0118644	0.00218341	0	0	NA	NA	NA	NA	NA	0.00693241	NA	0	NA	NA	0	NA	0.00174825	0	0	NA	NA	NA	NA	0	NA	NA	NA	0	NA	NA	0.00527241	NA	0	NA	0	NA	0	NA	0	NA	0	0	0.00195312	NA	NA	NA	0	0	NA	NA	NA	0	NA	0	0	NA	0	0.00181159	0	NA	NA	0	NA	NA	NA	NA	NA	NA	NA	0	0	NA	NA	NA	NA	NA	0.00683761	0	NA	NA	0.00372439	0	NA	NA	NA	0	NA	NA	NA	NA	0	0	0	0.00172414	NA	0	NA	NA	NA	0	NA	NA	0	0	NA	0	NA	0	NA	NA	0	NA	NA	0	NA	NA	NA	NA	NA	0.00206186	NA	0	NA	0	NA	NA	NA	NA	NA	NA	NA	NA	0.00175131	NA	0	0	0	NA	0.0221465	0	0	NA	NA	NA	NA	0	NA	NA	0.0018622	0	NA	NA	NA	NA	NA	0.011194	0	NA	0	0	0.0078125	0	0	NA	0.00347222	0	NA	NA	0.0147059	0	0	0	NA	0	0	0	NA	0	0.0122164	NA	NA	0	NA	0	0	0	NA	0	0	0	0.0132159	0	NA	NA	NA	0	NA	NA	0	0	0.0037594	0	0	NA	NA	0	0	0	0	0	0.0109489	0	NA	NA	0.00369004	NA	0	0	0	NA	0	0.00357143	0
7013	NA	NA	0	NA	0.00251889	NA	0	NA	NA	NA	NA	0.00143678	NA	0	NA	NA	NA	NA	NA	NA	0	0	0	NA	NA	0	NA	NA	NA	NA	0	NA	NA	NA	0.00353982	NA	0	NA	NA	NA	NA	0	NA	NA	NA	NA	NA	NA	NA	0	0	NA	NA	NA	0	0	0	0	NA	0	0	NA	0	NA	0	0	NA	0.00277393	0.00172414	0	0	NA	NA	NA	NA	0	NA	NA	0.00530035	NA	NA	0	NA	0	0	NA	NA	NA	NA	NA	0	NA	NA	NA	NA	NA	NA	NA	NA	NA	NA	0	NA	0	NA	NA	0	0	0	0	NA	NA	NA	0	0.000545852	NA	NA	NA	0	NA	NA	0	0	0	0.000843882	0	NA	NA	0	NA	NA	NA	NA	NA	NA	NA	NA	NA	NA	NA	NA	NA	NA	0.00536673	NA	NA	NA	0	0	0	NA	NA	NA	NA	NA	NA	NA	0	NA	NA	0.00295858	NA	0	NA	NA	NA	NA	NA	NA	0	NA	NA	0.00406174	NA	NA	NA	NA	NA	NA	NA	0.00147929	NA	NA	NA	0	NA	NA	NA	0	NA	0.00193424	0	0	NA	NA	0	NA	NA	NA	NA	NA	NA	NA	NA	NA	NA	NA	NA	NA	NA	NA	NA	NA	NA	0	NA	NA	NA	NA	0.00295858	NA	NA	NA	NA	NA	NA	0	NA	NA	NA	NA	0	NA	NA	NA	NA	NA	NA	NA	NA	NA	NA	NA	NA	0.00263158	NA	NA	NA	NA	NA	NA	NA	NA	NA	0	NA	NA	0	0	NA	NA	NA	NA	NA	NA	NA	NA	NA	0	NA	NA	NA	NA	0.0026738	NA	0	NA	0	0	NA	NA	0	NA	NA	NA	NA	0	0	NA	NA
7021	0.0108303	0	0	0.00197239	0	0	NA	0	NA	NA	0.00697674	0	NA	0	NA	0	NA	NA	NA	0.00468384	0.00622407	NA	NA	NA	NA	0	0	0	0	0	0.00400802	NA	0	NA	NA	NA	NA	NA	NA	NA	NA	NA	NA	NA	NA	NA	NA	NA	NA	0.00154799	NA	NA	NA	NA	NA	NA	NA	NA	NA	NA	0	NA	NA	NA	0	NA	NA	NA	NA	NA	0.00137646	NA	NA	NA	NA	NA	NA	NA	NA	NA	NA	NA	NA	NA	0	NA	NA	NA	NA	NA	NA	NA	NA	NA	NA	NA	NA	NA	NA	NA	NA	NA	NA	0	NA	NA	NA	NA	NA	NA	NA	0	NA	NA	0	NA	NA	NA	NA	NA	NA	NA	0	NA	NA	NA	NA	NA	NA	NA	NA	NA	NA	NA	NA	NA	NA	0	NA	NA	NA	NA	NA	NA	NA	NA	NA	NA	NA	0	NA	NA	NA	NA	NA	NA	NA	0	NA	NA	NA	NA	0	NA	NA	NA	0	NA	NA	0	NA	NA	NA	NA	NA	NA	NA	NA	0	NA	0	NA	NA	NA	NA	NA	NA	NA	NA	NA	NA	0	NA	NA	NA	NA	NA	NA	NA	0	NA	NA	NA	NA	NA	0	NA	0	0	NA	0	0	0	0	NA	0	0	NA	NA	0	0	NA	0.00950119	0	NA	0	0	0.00188679	0	0	0	0	0	NA	NA	0	0	0	0	NA	NA	NA	NA	NA	0	0	NA	NA	0	NA	0	0	0.00120482	NA	0	0	NA	0.0152284	0	NA	0	NA	0	NA	NA	NA	0	0	NA	NA	0	NA	0	0	0	0	NA	0	0	NA	0	0	NA	0	0	0.00347222	NA	NA	0	NA
7028	0	0	0	0.00103413	0.0138889	0.0292249	0.023224	0.00714286	0.0189732	0.0193452	0.0265193	0.00106952	0	0.045584	0	0.038817	0	NA	0.00246609	0	0	0.00323625	0	0.00388098	0.00777605	0.00473373	0.00470035	0.0302419	0	0.00965018	0.0264609	0	0	0.00235849	0	0.00493827	0	0.0193966	0.0262097	0.0250752	0.0265823	0	0.00753769	0.0193878	0	0	0.00181488	0.0100559	NA	0.0216323	0	0.00123001	0	0	0.0148148	0	0	0	0.0127576	0	0	0.0211827	0.0087241	0.00829016	0	0	0.00758534	0.00271248	0	0	0	0.0013245	0	0	0	0.00685602	0	0	0	0.011396	0	0.00386473	0	0	0	0.000914913	0	0	0	0.00385109	0	0	0.00369549	0	0.00224719	0.00438596	0	0.00374181	0	0	0	0.00101112	0.0119474	0.0151515	0	0.00373483	0	0	0.00936524	0	0	0	0.00588928	0.00205339	0	0.000859107	0.00197433	0.00847458	0.00170503	0.0019305	0.000905797	0	0	0	0.000841043	0.00331858	0.00486224	0.0119332	0	0.0285714	0.00292113	0.00356295	0.00316456	0	0.00222469	0.00272851	0.00201816	0.0020429	0.0021322	0	0	0.0302691	0	0.003367	0	0.00469484	0.0423892	0	0	0	0	0.0272251	0	0.00744879	0	0.00442968	0.0346667	0.0245098	0.00119474	0.0297834	0	0.000951475	0.00442968	0	0.0239899	0.013544	0.0369458	0	0	0	0	0.00542299	0	0	0.00345722	0.00483092	0.0071599	0.00100503	0	0.00287356	0	0	0.00208551	0	0.00591716	0	0	0	0	0.0019084	0.008	0	0.00457143	0	0	0	0.00345224	0.00312175	0	0	0	0.0114192	0.00265957	0	0.00412088	0.0265036	0	0	0	0.00791557	0.00557103	0	0.00809061	0.00417246	0.00138889	0.0131579	0	0.0030349	NA	0.0078125	0.0164557	0.00917431	0.00569801	0	0	0.0094518	0.00176678	0.00291121	0.0116144	0.0102249	0	0.00114155	0.0027933	0.00102775	0	0	0	0	0	0.00243013	0	0.0035503	0.00271739	0	0.00183318	0	NA	0.040783	0	NA	0	0	0	0.0235294	0.00175131	0.0262055	0.0271739	0.0272277	0	0.00922509	0.0143488	NA	0	0	0	0	0	0.00834492	0	0.0110429	0	0	0	0.00466744	0	0	0	0.00130548	0.0346667	0.00239234	0	0	0.0199005	0.00388098	0.00785855	0.0111675	0.00150376	0.00393185	0.00661001	0.00430571
7029	0.000902527	0.00517799	0.00098912	0.00134771	0.00882768	0.0113587	0.00733138	0.00995025	0.0127753	0.0390456	0.0127534	0.00338983	0.020202	0.000462963	0.00280505	0.00807382	0.000814332	NA	0.00102881	0.0011646	0.00121408	0.00294811	0	0	0.000511509	0.00345168	0.00292032	0.00058309	0	0	0.00739587	0.00109589	0.000576037	0.0022779	NA	0	0.000959079	0.00518519	0.00601422	0	0	NA	0	NA	0	0	0.00160966	0.00462199	NA	0.00384862	0.000414938	NA	0	0.00217155	NA	NA	0.00719055	NA	NA	0	0.00312598	NA	0	NA	0.00114613	0.0059503	0	NA	NA	NA	0	0.00547046	NA	0	0	NA	NA	0.00359195	NA	0	0	0.00183217	0	NA	0.00118554	0	NA	NA	NA	0	0.00551154	NA	NA	NA	NA	NA	NA	0.000312012	0.00042337	0.00472255	0	NA	NA	0.00186498	NA	NA	NA	NA	NA	NA	0	0.00200401	0	0.00186858	0.000546896	0	0.00376547	NA	NA	0	NA	0.0019478	0	NA	NA	NA	0.0216757	0.00502765	0.0349	NA	0.0223488	0	0	0.00667476	0.0153649	0	0	0.00511378	NA	0.0195122	NA	0	0.0253837	0.0260317	NA	0.00326531	0.00115407	NA	NA	0.00342988	0.000683995	0.00134228	0.00100435	0	NA	NA	0	0.00343107	NA	NA	NA	NA	0.00315333	0.00365705	0.0199387	0	0.0219856	NA	0.0146667	0.001207	0.00699301	0.00421394	0.00188265	NA	0.0119084	0.0017762	0.00195695	NA	0.000813339	0	0.00285714	NA	0.00561555	NA	0.00296638	NA	0.00106045	0.000345304	0.00242326	0	NA	0.00296516	0	NA	NA	NA	NA	NA	0.0065189	0.00366789	0.000465983	NA	0	NA	0.00359281	0.0161169	0	0.00194704	0	0.000463607	0.00117578	0.00501002	0.00497719	0.00299529	0	0	0.000850702	0.00460594	NA	0.00852273	0.0148699	0.00330033	0.0186692	0.000377501	0.000533049	0.00206612	0.0021097	0.00163399	0.00178731	0.00224517	0.00119095	0.00115562	0	0.00950988	0	0.000527148	0	0.000433276	0	0	0.0341615	0.0305419	0.0342081	0	0	0.000497018	NA	0.00614657	0	NA	0.000675676	0.000896057	0.00303337	0.000935891	0.00350331	0.000398565	0.00224719	0.0179455	0.000377074	0.0114458	0.0109187	NA	0.000461042	0	0	0	0.00048216	0.00933063	0.00205761	0.000929368	0.00162778	0.000566572	0	0	0.00237079	0	0	0.00850873	0.00332226	0.000924642	0.000629723	0.00137049	0.012234	0.00345821	0.00277393	0.00305111	0.00310945	0	0.00209293	0.00653344
7067	0.00200401	0	0.00417537	0	0.00764192	0.0040107	0.00566893	0.00868307	0.0314637	0.00470219	0.0117371	0	0	0	0	0.049505	0	NA	NA	0	0	0	NA	NA	0	0.00194932	0.00220751	0	0	0	0.0133333	NA	0	0	NA	NA	NA	0	0.00634249	0.00736842	0.00868486	NA	0.00267738	NA	0.00131406	NA	0.00418994	0	NA	0	0	NA	0.00103199	0.00455927	NA	NA	0	NA	NA	0	0.00719424	NA	0	NA	0.00141243	0	NA	NA	NA	NA	0	0.00162866	NA	0.00170068	0	NA	NA	0	NA	0.0189394	0.00136426	0.00151745	0	NA	0	0	NA	NA	NA	0.00488599	0.00772947	NA	NA	NA	NA	NA	NA	0.00404449	0	0.00343643	0	NA	NA	0.00393185	NA	NA	NA	NA	NA	NA	0	0.0034904	0	0.00756859	0.0026362	0	0	NA	NA	NA	NA	0.00118906	0	NA	NA	NA	NA	0.0286169	0	NA	0	0	0	0	0	0	0	0	NA	0.00118765	NA	0.0350047	0.00343643	0.00306435	NA	0.00137552	0	NA	NA	0.00348432	0	0	0	0	NA	NA	0	0	NA	NA	NA	NA	0	0	0	0	0.00734694	NA	0.00111607	0	0	0.00118064	0	NA	0.0042508	0.00183318	0.00122399	NA	0	0	0.00320171	NA	0	NA	0	NA	0.00115075	0	0.00432277	0	NA	0	0	NA	NA	NA	NA	NA	0	0	0.0012837	NA	0	NA	0	0.0042508	0	0	0.00171527	0.00238663	0	0	0.00218341	0	0	0	0.00155763	NA	NA	0.00213675	NA	0	0.0302198	0	NA	0	0.00550964	0	0	0.00151515	0.00559701	0.00172414	0	0	0	0	0	0	0	0	0.00613497	0	0.0207715	0	0	0	NA	0.00290698	0	NA	0	0	0.00156006	0	0.000982318	0	0.00718391	0.0178117	0	0	0.00603865	NA	0.00138122	0	0	0	0	0.00194175	0.00233645	0	NA	NA	0	0	0	0	0	0.0018797	0.00584795	NA	NA	0.00209644	0	0.00590551	0.0015625	0.00902527	0.00607903	0	0	0
7128	0.00257732	0.00152672	0.00243161	0	0.0026643	0.00473934	0.00114155	0.00734694	0.00075815	NA	0.0021254	0.00212615	0	0	0.00230415	0	NA	NA	0.00594059	0.00110988	0.00110988	0	0	0	0	0	0	0	0.00162075	0	0.00489596	0.00111483	0.00294118	NA	NA	NA	0	0	0.00102881	NA	0	NA	0	NA	0	0	0	NA	NA	0.0163084	0	NA	NA	NA	NA	NA	0	NA	NA	0.00243309	0.00253165	NA	0.00076864	NA	0	0.00176056	0.000824402	NA	NA	NA	0	0	NA	0	0	NA	NA	0	NA	0	0	0.000597372	NA	NA	0.00243112	0	NA	NA	NA	0	0.00156372	NA	NA	NA	NA	NA	NA	0.0060423	0	0	NA	NA	NA	0.00946644	NA	NA	NA	NA	NA	NA	0	0	NA	0.0085883	0	NA	NA	NA	NA	0	NA	0	NA	NA	NA	NA	NA	0	0.00107181	NA	NA	NA	0	NA	NA	NA	0.000812348	0	NA	NA	NA	0	NA	0.0219378	NA	0	NA	NA	NA	0	NA	NA	0	NA	NA	NA	0	0	NA	NA	NA	NA	0.011976	0	NA	NA	0.00318979	NA	0.00257235	0.000766284	0.00483092	0	0.000837521	NA	0	NA	0	NA	0	0	0	NA	NA	NA	0	NA	0.00233281	0	0	0	NA	0.00296516	0	NA	NA	NA	NA	NA	NA	NA	NA	NA	NA	NA	NA	0.00702811	0	0	0	0.0031348	0	0.000610874	0.00109409	0	0.00194175	0.00235479	0.00113379	0	NA	0	0.00718563	0.00208333	0.00658683	0	0.00172117	0	0.00212202	0	0	0	0	0	0	0.000958773	0	NA	0	0	0	0	0	0	0	0	0	0.000623053	NA	0	0	NA	0	0	0	0	0	0	0.00512821	0.00974659	0	0	0.000678426	NA	0	NA	NA	NA	0	0.00387597	0	0	0.00156128	0.00108342	0	0.00148368	0	0	0	0.00312012	0	0	0	0.00560224	0.00595238	0.0101394	0.00638978	0.00583658	0	0	0.00157356	0
7135	NA	0	0	NA	0.0215054	NA	NA	NA	NA	NA	NA	NA	NA	0.0267176	NA	0	NA	NA	0	0	0	NA	0	NA	NA	NA	NA	NA	0	0	0	0	NA	NA	NA	NA	0	NA	0.0304878	NA	NA	0	0	NA	0	NA	0	0	NA	0	NA	0	NA	NA	NA	NA	0	NA	NA	0.000982318	0	NA	0.027451	NA	0	NA	NA	NA	NA	0.002	0	NA	0	0	NA	NA	NA	NA	NA	0	0	0	NA	0	0	NA	NA	NA	NA	NA	NA	NA	NA	NA	NA	0	NA	NA	NA	0	NA	NA	0	0	NA	0	0	NA	0.0162602	NA	NA	0.00180832	NA	0	NA	0.0040568	0	NA	0	0.0022805	NA	NA	NA	NA	0.00352734	0.00129032	NA	NA	NA	NA	NA	NA	NA	NA	NA	0	NA	NA	NA	NA	NA	NA	NA	0.0103306	NA	0	NA	NA	0	NA	NA	NA	0	NA	0	NA	NA	NA	NA	NA	NA	NA	0	NA	NA	NA	NA	0.0019802	NA	0.0149254	NA	0	0.00766284	0	NA	NA	0	0.00611621	0.00308642	NA	NA	NA	NA	NA	0	NA	NA	NA	NA	0	NA	0	0	NA	0.0110375	NA	NA	0	0	0	NA	NA	NA	NA	NA	NA	NA	NA	NA	0	NA	NA	0.0218182	0	0	0	0	0	NA	0	NA	NA	0	NA	0	0.00677201	0.0308642	0.0307692	NA	0.00702576	NA	0.00464037	NA	NA	NA	0	0.00392157	0	0	0	0	0	NA	0	0	0	NA	NA	0.002	NA	0	0	NA	NA	0	NA	NA	NA	0	NA	0	NA	NA	0	NA	0	0	0.00373134	NA	NA	0.00378788	NA	0	0	0	0.00303951	NA	0	0.00361011	0	NA	NA	NA	0.0109489	NA	0.015748	NA	NA	0.0284553	NA
7136	0	NA	0.000636132	0	0.00533333	0	0.00183318	0	0.00232558	NA	0.0020284	0.00148038	NA	0	NA	0	NA	NA	0	0.00540054	0	0.00355619	0	NA	NA	0.00949914	0.0118421	0	0	0.00207469	0.0350877	0	0.000766284	NA	0.00230681	0	NA	0	0	NA	NA	0.00520833	0	0.0141343	0	NA	0.00170358	NA	NA	0.00298864	NA	0	0	NA	0	NA	0.000795545	0	0	0	0.00533537	0	NA	0	0.00284495	NA	0.00147275	0.0131054	0	0.00134138	0	0	NA	0	NA	NA	0.00336984	0	0.00282087	0	NA	0	0	0	0	0	0.0042735	NA	0	NA	0.00625391	0.0131004	0.00173611	0	0	0	0	0.00259336	0	0	NA	0	NA	0.00328947	0	0	0	0	0	0	NA	NA	NA	0.00104439	0	0	NA	0	0.00188324	NA	0	0.00273973	0	0	0.000561798	0.00147856	NA	NA	0	NA	NA	NA	0	NA	NA	NA	0	0	0	NA	0	0	NA	0	0.0028715	0.00468019	NA	0.000652742	0.00279916	0.00162866	NA	NA	NA	NA	0.000615385	NA	0	0	0	0.00545703	0.00494001	0	0	NA	NA	NA	0.00825644	NA	0	0.00242277	0.0027137	0.00479781	0	NA	0.0107527	0	0	0	0.000711238	NA	0.00150602	NA	NA	NA	0	NA	0	0	0.00253485	NA	0.00269179	0.00482859	0	NA	0	NA	0	NA	NA	0	0	NA	NA	0	NA	0.00747556	0.00127226	0.000764526	0	0.00294118	0	0.00523104	0.0158311	0.00338983	0	0	0.000742942	NA	NA	0	0.0041841	NA	0.00775194	0	0.00208551	0.00244499	0.0121704	0.0010917	0	0.002574	0.0111359	0.00332779	0	0.00196078	0	0	0.000768049	0	0	0.00660066	0	0	0.0017762	0	0.000718907	0	NA	0.0071599	0.00188679	NA	0	0	0	NA	0.0126582	0.00152439	0	0.00532319	0.000527426	0.002849	0	NA	0	0	0	0	0	0.014	0	0	0.00140647	0	0	0	0.00198216	0	0	0.00945946	0	NA	0	0.00203666	NA	0.00685602	0.00723327	0.00823045	0	0	0.00405186	0.00576923
7141	0.00084674	0.0045045	0	0.00211268	0.000841043	0	0.00295858	0.00438596	0.0132626	0.0119474	0.0108911	0.0052161	0.00931677	0	0	0	0	NA	0.00204918	0.000888099	0.00106157	0.00232558	0.00113766	NA	0	0.00439239	0.00312826	0	0	0	0.00606586	0.00143266	0.00190476	0.000849618	0.00189753	0.00402145	0.00249377	0	0.0021645	0.00379987	0	0.00296736	0	0.0145299	0.00374813	0	0.000616523	0	0.00513196	0	0.000742942	0	0	0	0.00442478	0	0	0.00239234	0.00535475	0	0.000684463	0.000586166	0	0.000680735	0.00140548	0.00277008	0	0	0	0.000595238	0	0.00215517	0	0	0.000651466	0	0	0	0	0	0	0.00195695	0	0.0026264	0.00430769	0	0	0	0	0.00164069	0	0.00059453	0.00572884	0	0	0.00273973	0.00189873	0	0.00142248	0.000677048	0	0	0.00066313	0	0	0.00375469	0.00289017	0	0.00382166	0.00186451	0	0	0.00234742	0.00495719	0	0.00191571	0.00177936	0	0.00059312	0.00260586	0.000640615	0	0	0	0.000654022	0.000705716	0	0	0.00630631	0.00238095	0	0	0.00409836	0	0.0019802	0	0.00568182	0	0	0	0.00352113	0	NA	0	0	0.00140548	NA	0	0	0.000763942	NA	NA	0	0	0	0.00927767	0	0.00509554	0	0	0.000660066	0	0	0	0	0	0	0	0	0.00411523	0.00471063	0.00678733	0	0	0	0.000879507	0.00078064	0.00320513	0	0.00224719	0	0	0.0052356	0	0.00252685	0.00273411	0	0.000702247	0.00220751	0.000722022	0.00114679	0	0	NA	0.00233236	0.00489396	0	0.00217391	0.00439698	0.00452489	0	0.00306748	0	0.000634921	0	0	0	0	0	0.00107411	0	0	0.00379867	0.00185701	0.0137552	0	0.000925069	0.00560224	NA	0.00101833	0.00425532	0.00286533	0.00744186	0	0.0010627	0	0.00213675	0.00264784	0	0	0.003367	0.00695134	0	0.00487805	0	0	0	0	0	0	0	0	0.00787402	0	0	0	NA	0.00356295	0	NA	0	0	0	0.001002	0.00422961	0.00338696	0.00588235	0.00530973	0	0.00113507	0.00817844	NA	0	0	0	0	0	0.00215983	0	0.00100402	0.0019861	0	0.000859845	0.0012285	0.00313152	0	0	0.00768246	0.00212164	0.000769231	0	0	0.00718563	0.0146879	0.0101437	0.0105448	0	0.0039604	0.00131492	0.00315457
7174	0.00718133	0	0	0.0142388	0.0181471	0.010596	0.0153453	0.0140093	0.0118252	0.0100671	0.0120037	0.00383772	0.00683527	0.000423012	0	0.0351852	0.00204918	NA	0.0131579	0	0	0.000647249	0	0	0	0.000573723	0.000531632	0	0.000597729	0.00401111	0.00255043	0.00425532	0.00566572	NA	NA	0.000701262	0.00149031	0	0.0343823	0.0101294	0.00127065	NA	0.00199601	NA	0	0.00605653	0.0181905	0.000983043	NA	0.00316456	0.0012837	NA	0.00149254	0.00327869	NA	NA	0.000260688	NA	NA	0	0.000708885	NA	0	NA	0.004884	0.00209546	0.00955414	NA	NA	NA	0	0.00691563	NA	0	0.00917899	NA	NA	0	NA	0.000922084	0.00126263	0	0.0130577	NA	0.0046875	0.000346981	NA	NA	NA	0.00366166	0.0265152	NA	NA	NA	NA	NA	NA	0.00373895	0	0.0137893	0	NA	NA	0.00450082	NA	NA	NA	NA	NA	NA	0	0	0	0.010846	0	0	NA	NA	NA	0.00023218	NA	0	0	NA	NA	NA	0.00214041	0	0.000564228	NA	0.0211082	0	0.00394144	0	0.00863558	0	0.000391543	0.0108128	NA	0.0100376	NA	0	0	0.0218391	NA	0.00490196	NA	NA	NA	0.0144928	0	NA	0	0	NA	NA	0	0	NA	NA	NA	NA	0	0	0	0.00246457	0.000589275	NA	0	0	0.022093	0.0177482	0.000508776	NA	0.0119485	0.00375375	0.00250156	NA	0.00145843	0	0.00760572	NA	0.0142151	NA	0.00788732	NA	0	0.00367948	0.00532269	0	NA	0.00100251	0.0238095	NA	NA	NA	NA	NA	0	0	0	NA	0	NA	0	0.00532569	0	0.00174115	0	0.0031881	0.00211416	0.00180832	0	0.010882	0.0113074	0	0.00868056	0.00218978	NA	0	0.0136596	0.0174731	0.00649878	0	0.0144928	0.000378072	0.000835422	0.000881834	0.000422476	0.000270197	0.00316256	0.00116891	0.0113133	0.00829876	0.000867303	0.00757576	0	0.0161224	0	0.00903444	0.00407056	0	0	0.00986842	0.027532	0.00514403	NA	0.00254237	0.00185701	NA	0	0	0.00113895	0	0.0141037	0.000910747	0.00147167	0.0106952	0	0.00167926	0	NA	0	0	0.000745712	0.00982801	0.0132345	0.00416667	0.00167411	0	0.00111483	0	0	0	0	0	0.00451264	0	0	0.0115674	0.00263435	0.00426439	0.00206469	0.000651466	0	0.00914001	0.000827815	0.00257898	0	0.00595238
7241	NA	NA	0	NA	0	0	0	0.00127065	0.00693642	0	0.0114464	0	0	NA	0	0.00353357	0	NA	NA	NA	NA	NA	NA	NA	NA	NA	NA	0.00147059	0	NA	NA	0.00186567	0	NA	NA	NA	NA	0	0	0	0	NA	0	NA	NA	NA	0	0	NA	NA	NA	NA	0	0	NA	NA	NA	NA	NA	0	0.00331126	NA	NA	NA	0	0	0.00459418	NA	NA	NA	0.00063012	0	NA	NA	0	NA	NA	NA	NA	NA	NA	NA	0	NA	0	NA	NA	NA	NA	0	0	NA	NA	NA	NA	NA	NA	0.000734754	0	0	0.00120773	NA	NA	0	NA	NA	NA	NA	NA	NA	0	0	0	0	0	NA	NA	NA	NA	NA	NA	NA	0	NA	NA	NA	0.00128866	0.00656168	0	NA	0	0.00866337	0.00101523	0.0119048	0	0.00102459	0.00910125	0	NA	0.00124844	NA	0.0010395	0	0	NA	NA	NA	NA	NA	NA	0	0	NA	NA	NA	NA	NA	0	NA	NA	NA	NA	NA	0	0	0	0.00154919	NA	NA	0	0	0	0	NA	NA	NA	NA	NA	0	NA	NA	NA	0	NA	NA	NA	0.00639854	NA	NA	0	NA	0.001001	NA	NA	NA	NA	NA	NA	0.00100806	0.00189394	0	NA	NA	NA	NA	0.0180103	NA	NA	NA	NA	NA	NA	0	NA	NA	NA	0	NA	NA	NA	NA	NA	0.0141935	0	0.00141243	NA	NA	NA	NA	NA	NA	NA	0	0	0	0	0	0	0	0	0	0	0	0	0	0	NA	0	NA	NA	0	0.00198807	NA	0	NA	0	0	0.0156695	NA	0.00955414	0	NA	0.00144092	0	0	0	0	NA	NA	NA	NA	NA	NA	NA	NA	0	0	0.00153374	NA	0	NA	0.00163132	0	NA	NA	NA	NA	NA	NA	NA
7273	0.000940734	0	0.00497866	0	0.00607165	0.0162767	0.00173913	0.00187091	0.0436893	0.014437	0.0141543	0	0.00857143	0	0	0.00327332	0	NA	0.00232558	0.000891266	0	0.00101626	0	0.0166113	0	0.00395778	0.0011534	0	0	0	0.0070922	0.001287	0	NA	NA	NA	0.00211566	0.00773481	0.00875547	0.000618047	0.00441362	NA	0	NA	0	0	0	0	NA	0	0	NA	0	NA	NA	NA	0	NA	NA	0	0.00292569	NA	0	NA	0.00182704	0	0	NA	NA	NA	0.000552181	0	NA	NA	NA	NA	NA	0	NA	0.00551344	0.0013459	0	0.00289645	NA	0	0	NA	NA	NA	0	0.00200401	NA	NA	NA	NA	NA	NA	0.00337079	0	0.00141844	NA	NA	NA	0.00275482	NA	NA	NA	NA	NA	NA	0	0	0	0.00189036	0.00261506	0.000592417	NA	NA	NA	0.00059988	NA	0.00143885	0	NA	NA	NA	0	0.00578871	0.00219419	NA	NA	NA	0	NA	NA	0	0	0	NA	NA	NA	0	0	0.00230415	NA	0	0	NA	NA	0	NA	0	0.00330907	NA	NA	NA	0.00128866	0	NA	NA	NA	NA	0	0	NA	0.00163399	0.0006035	NA	0	0	0.00240385	0.0037797	0	NA	0.00524109	0	0	NA	0.0013708	0	0	NA	NA	NA	0	NA	0	0	0.0036452	0	NA	0.0020284	0	NA	NA	NA	NA	NA	0	0	0	NA	NA	NA	NA	0.0166865	0	0.00335008	0	0	0	0.00187266	0.00783699	0	0.0019084	0	0	0.00100402	NA	0	0.0080573	0.00149589	0.0130495	0.000622278	0.0030303	0	0.000782473	0.000725689	0	0	0.00564972	0.000734754	0	0.00107759	0	0	0	0	0	0	0.00214823	0.0079096	0.00501882	0	0	0	NA	0	0	NA	0	0	0.00200602	0.00118624	0.00170746	0.00490998	0.00223464	0.00671704	0	0	0.00849421	NA	0	0	0	0.00119904	0	0.00170648	0	0	0.00831025	0.00510638	0	0.00323887	0.00737327	0	0	0.00161681	0	0	0.00601805	0.00103627	0.00461894	0.00213904	0	0.000732064	0	0	0.00195695	0.0052356
7279	0.00838574	0.00210084	0.00346706	0	0.0058548	0.00138026	0.00171038	0.00236407	0.0101857	0.00857449	0.00915751	0.00136302	0.00492611	0.00953592	0.00125628	0.00228833	0	NA	0.00134048	0.0127796	0.00701565	0.0023166	0.000908265	NA	0	0.000720461	0.00235988	0	0	0.00467914	0.0089717	NA	0.00246914	NA	NA	NA	0	NA	0	0	0	NA	0.0018018	NA	0.00160772	0.00399467	0	0.0343461	NA	0.00645422	0	NA	0	NA	NA	NA	0.00157563	NA	NA	0.00696594	0.00293686	NA	0.00687548	NA	0	0.00783699	0	NA	NA	NA	0	NA	NA	NA	0.00845503	NA	NA	NA	NA	0.0138122	0.00925926	0.00338028	0.00370828	NA	0.0136017	NA	NA	NA	NA	NA	0.00758903	NA	NA	NA	NA	NA	NA	0	NA	0.0113636	0	NA	NA	0.00870106	NA	NA	NA	NA	NA	NA	0	NA	0.0010917	0	0	0.00265781	0	NA	NA	0.000698812	NA	0	0	NA	NA	NA	NA	0	NA	NA	0	0	0	NA	0	0	0	NA	NA	0.000759878	NA	0	NA	0.00414723	NA	0	NA	NA	NA	0.00191939	NA	NA	0	NA	NA	NA	NA	0	NA	NA	NA	NA	0	NA	NA	NA	0.00167364	NA	0.00182682	0	0.00268456	0.00621118	0	NA	NA	0	0	NA	0	0	0.00302801	NA	0.00180995	NA	0	NA	0	0.000589623	0	0	NA	0.00206271	0.00393922	NA	NA	NA	NA	NA	NA	0	NA	NA	NA	NA	NA	0.00846154	0	0	0	0	0.0034188	0.00254453	0.00704225	0	0.00962696	0.01029	0.00287356	0.00533808	NA	0.000727273	0.00677392	0.00497238	0.0128957	0	0	0.00058072	0.00252845	0	0.000676133	0.000503018	0.000589971	0	0.00185414	0.0115741	0	0	0.00173511	0	0	0	0.0018797	0.00546946	0.0128297	0	0	0	NA	0.000794281	0.0041841	NA	0	0	0.00446429	0	0.0069541	0.0075188	0.0083682	0.00642055	0.000445038	0	0.00712719	NA	0	0.00208333	0.00274725	0	0	0.0103578	0.00254237	0.00819672	0.00100301	0	0.00135227	0.000814996	0.00166251	0	0	0	0.000609756	0	0.000951475	0	NA	0.00120048	0.00981997	0.00259403	0	0	0	0.00726073
7313	0	0.00106326	0.00463177	0.010274	0.00708038	0.0056338	0.00673401	0.00260304	0.00940439	0.01069	0.0125362	0	0.0142084	0	0.000628931	0.00421274	0	NA	0.00378788	0	0.00143335	0.00652174	0.000510204	NA	0.000759301	0.00356779	0.00438837	0.0115741	0.000860215	0	0.0103544	0.0015873	0.00253968	0	0.00102424	0.000765111	0.0102195	0.00336984	0.00464452	0.00193548	0	0	0	0.0201828	0.00312609	0.00235479	0.00207111	0.0036393	0.00214439	0.000352361	0	0.00224048	0.00454804	0.0013245	0.00191571	0.00378007	0	0	0	0	0.00428418	0	0	0	0.000628733	0.000671592	0.00550122	0	0.00252434	0.00303605	0.00106157	0.00202758	0.00282985	0	0.00295955	0.000334896	0.00635593	0.000386399	0.00283197	0	0.00456781	0.00411664	0	0.0121827	0.0011274	0	0.00176554	0.00159915	0	0	0.00967262	0	0.00182039	0.00322997	0	0	0	0.00290782	0.00308048	0.00261097	0	0.00252161	0	0.00901607	0.0010699	0.00307152	0.00322061	0.0167832	0	0.0174591	0	0	0.00205423	0.00480439	0	0	0	0.000725163	0.00136333	0.00193736	0.000698568	0.00183688	0	0.00171409	0.00405954	0.000368868	0.000428633	0.000498753	0.0147765	0.0014301	0	0	0	0	0.00915455	0.00594059	0	0.00641711	0.00767544	0.0129496	0	0.0089222	0	0.000361011	0	0.0021097	0	0.00657895	0.000381243	0	0	0	0.000381388	0	0	0.00232713	0	0	0.0077821	0.00271634	0	0	0.00334076	0.000423908	0.00170455	0.00334169	0.000351247	0.00248051	0.00745474	0.00548741	0.00392542	0.0022531	0.000755572	0	0.00930072	0.00170474	0.000690846	0.00040833	0.00181488	0	0.00100469	0	0.00115562	0	0.0021692	0.00157679	0.00186654	0.000980873	0.0033557	0	0.00288392	0.010101	0.00115785	0	0	0.0035727	0.00486891	0	0	0	0	0.000344709	0.000755858	0.000716589	0	0.015895	0.00134771	0.00079968	0	0	0.00059988	0.00417246	0.0169492	0.00340861	0.00103252	0.000410341	0.00783631	0.00165654	NA	0.000965251	0.0103567	0.000412882	0.0180723	0.000838574	0.00110681	0	0.00127334	0.00319781	0	0.000387297	0.00283554	0	0	0.00339847	0	0	0	0	0	0	0.0056266	0.00256279	0.00285365	0	0	0	NA	0.00161725	0.000471254	NA	0.00188088	0	0.00827729	0.00219941	0.00208841	0.00323625	0.000629327	0.00962464	0.00296296	0.00737798	0.00979192	NA	0.00129088	0	0	0	0.000489716	0.00233318	0.00205198	0.00210704	0.00153218	0	0	0	0.00131406	0	0	0.00613497	0.00742312	0.00305677	0.000646412	0.00325027	0.0153509	0.0021901	0	0.0011655	0.00315706	0	0.00229885	0.00248653
7324	0.00168563	0.0021645	0.00733945	0	0	0	0.00865801	0.00852053	0.0134315	0.00982533	0.0187266	0	0.0118694	0	0.00247525	0.011994	0.00335946	NA	0.00320171	0.00281338	0	0.00104932	0.0037234	0	0.00259336	0.00499168	0.0053286	0	0	0.000861698	0.014195	0.0057554	0.00250313	0	0.0134251	0	0	0	0.00139567	0	0.0162694	0.0143505	0.00194553	0.0212437	0.00393236	0.0120083	0.00431203	0.00843418	0.00777552	0.00232739	0.00122699	0.000809389	0	0.000496032	0.0149425	0	0.00798085	0	0.0010627	0	0.00576992	0.00603051	0	0	0.00275577	0.000341413	0.00209754	0.0258347	0.0174617	0.016943	0.0018997	0.00551549	0	0	0.0245902	0.000318471	0.0116959	0.00628931	0.00361723	0.0011325	0.0229575	0	0.00164609	0.0133526	0.0121359	0	0.00284192	0.00341297	0	0.00278441	0.00393701	0.0171377	0.01665	0.00536673	0.00110457	0.00186428	0.000992063	0	0.0023706	0	0	0.00434405	0	0.00117925	0.0192231	0.00630601	0.0052717	0.0130719	0.00839416	0	0.000382117	0	0.000911577	0.0170242	0.00422297	0.000345662	0.00100976	0.00176866	0.00135455	0.00182149	0.001114	0.00528701	0	0.00187032	0	0.0027451	0	0.0119522	0.001332	0.0141107	0.0100334	0.0106383	0.00740741	0.013083	0.00582605	0.0102273	0.00144196	0	0	0.00874525	0	0.000736106	0.00299401	0.0071582	0.0309556	0.00988397	0	0	0.00209534	0.00425697	0	0.00740452	0.00238001	0	0	0.00123115	0.00087184	0.0066642	0.000478011	0	0.00548847	0.00195886	0.0083632	0.000823723	0.00171969	0.00396668	0.0153094	0	0.00637496	0.0160906	0.0136316	0.0116093	0.00207555	0.00036245	0.00166003	0.0023753	0.00528914	0.0184591	0	0	0	0	0.00861057	0	0.014786	0.00515963	0.0215015	0.00339127	0.00445104	0.000371471	0.00105485	0.00324091	0.00649103	0.00507146	0	0.0028715	0	0.0202301	0.019124	0.0139179	0.00111815	0	0	0.00146413	0.00448766	0.0258944	0	0.00632411	0	0.000509684	0.00117371	0.00668258	0.0176877	0.00227687	0.00117994	0	0	0.00608519	NA	0.00940666	0.0105769	0.00135318	0.0106952	0.00532623	0.00987492	0.00122699	0.000992063	0.000949668	0.00127986	0.000739098	0.00539811	0.000818331	0.000987167	0.0150468	0	0	0	0.000426439	0	0	0.00775194	0.000564016	0.00557103	0.00434075	0	0	NA	0.00294695	0	NA	0	0	0	0.00281849	0.00484597	0.00211775	0.000577034	0.0133833	0	0.00822481	0.0178707	NA	0.000864678	0	0	0	0	0.00153453	0	0.00347373	0.00108342	0	0.010704	0	0.00577008	0.000906618	0.000645161	0.00596421	0.00474957	0.00429	0	0	0.00707428	0.00769971	0.00896861	0.0144578	0.00324254	0.00787766	0.00310198	0.0126126
7331	0.00118203	0.00711744	0.00135227	0	0.026087	0.0138351	0.0116929	0.0240752	0.0336943	0.027027	0.0384226	0.00197759	0.0241546	0	0	0.0284757	0	NA	0.00453515	0	0	0	0	NA	0	0	0	0	0	0.00260643	0.0111524	0	0	0	NA	0	0	0.0149083	0.0284192	0.0219466	0	NA	0.000888099	NA	0	0	0.00232558	NA	NA	0	0	NA	0	NA	NA	NA	0	NA	NA	0	0.000958773	NA	0	NA	0.00094518	0.000727802	0.00148148	NA	NA	NA	0	0.0200573	NA	0	0	NA	NA	0	NA	0	0	0.0046729	0.0207668	NA	0	0	NA	NA	NA	0	0.000508388	NA	NA	NA	NA	NA	NA	0.00378501	0.00230415	0	0	NA	NA	0	NA	NA	NA	NA	NA	NA	0	0	0	0.000884956	0.00318674	0	NA	NA	NA	0	NA	0.00414079	0	NA	NA	NA	0	0	0.00689655	NA	0	NA	0.000997009	NA	NA	0	0.00561798	0.00280374	NA	0	NA	0	0	0.00122624	NA	0.00130378	0	NA	NA	0.0032967	NA	NA	0	NA	NA	NA	0	0.00115607	NA	NA	NA	NA	0.00520833	0	0	0	0.0118168	NA	0.000531632	0.0116959	0	0.0157195	0	NA	0.00847458	0	0.0211864	NA	0	0.0211516	0.00206186	NA	0	NA	0.00747198	NA	0	0.00128535	0.00652742	0	NA	0.0199161	0.00358938	NA	NA	NA	NA	NA	0	0.00237869	0	NA	NA	NA	0	0.00886263	0	0.00467602	0	0.00194175	0	0.000902527	0.00600858	0.000835422	0	0	0	0	NA	0.00237906	0.0178799	0.00307692	0.0181984	0.000487329	0	0	0	0	0	0	0	0.00312695	0.00151976	0.00105042	0	0	0.00177305	0	0	0	0.0177453	0	0.00566572	0	0.00244618	0	NA	0.00111732	0	NA	0	0	0	0.0107991	0.0136635	0.00614574	0.00998336	0.0244264	0	0.0333333	0.0401107	NA	0.00537634	0	0	0	0	0.0125847	0	0.0155039	0.0104167	0.019802	0	0.000791139	0.0196532	0.00412939	0	0	0.00323276	0.0124378	0	0	0.0119048	0.00797448	0.00350058	0.000628141	0.00121507	0	0	0.00232919
7333	0	0.00109409	0	0.000992063	0.00304878	0.00215285	0	0.003861	0.0107411	0.00322581	0.00289296	0.00262697	0.0105758	0	0.00143885	0.00597907	0.000992063	NA	0.00775194	0.00113122	0.001	0.00306748	0.0033557	0.00864553	0.0027894	0.00610501	0.00587544	0	0	0.00307377	0.0116054	0.00258065	0.00338983	0	NA	0	0.0016488	0	0.00680934	0.0101961	0.00202429	NA	0.00344234	NA	0.00268097	0.0039604	0	0	NA	0.000937207	0	NA	0.00274725	0	NA	NA	0	NA	NA	0	0.000951475	NA	0	NA	0.00486855	0.00544959	0.00102564	NA	NA	NA	0	0.0010101	NA	0	0.000735835	NA	NA	0	NA	0	0.00275482	0.000957854	0.0187431	NA	0.00546022	0.000705219	NA	NA	NA	0.000952381	0	NA	NA	NA	NA	NA	NA	0	0	0	0	NA	NA	0.000832639	NA	NA	NA	NA	NA	NA	0	0	0	0.00802139	0	0.000904159	0	NA	NA	0.00168776	NA	0.000876424	0	NA	NA	NA	0	0.00506971	0.00209497	NA	0	0	0	0	0.000933707	0	0	0	NA	0.00634249	NA	0	0.00241255	0.00259965	NA	0.0046729	0	NA	NA	0	0	0	0	0	NA	NA	0.00526316	0.00588235	NA	NA	NA	NA	0.00251256	0	0.00119048	0.00189394	0.00542636	NA	0.00431655	0.000857633	0.00134228	0.0062167	0.000978474	NA	0.00544588	0.00141643	0.00178094	NA	0.00257954	0	0.00839631	NA	0.00733496	NA	0.00193798	NA	0	0.00104493	0.00285171	0.00346021	NA	0.0034904	0.000819672	NA	NA	NA	NA	NA	0.00095511	0	0	NA	0	NA	0.00305499	0.0058873	0	0	0	0	0.00123457	0.00127389	0.00515996	0	0.00116686	0	0.00684151	0.0083682	NA	0.00123609	0.0155131	0.00096432	0.00590319	0.00158479	0	0	0.00119048	0.00125	0	0	0.00109409	0.00116959	0.00113766	0.00121507	0.00133156	0	0	0	0	0	0.00260078	0	0.000980392	0	0	0	NA	0	0.00116959	NA	0.0014245	0	0.0035545	0.00355872	0.00103734	0.000915751	0.0013986	0.00391134	0	0.010219	0.0114464	NA	0	0.00165837	0	0	0	0.00342466	0.00226244	0.00682594	0.00113379	0	0	0	0.00324675	0	0.00126422	0	0	0.00222717	0.00127226	0	0.010989	0.00110375	0.00462428	0.00176367	0.00363196	0.00110988	0.003003	0.00760456
7336	0.00314465	0	0	0.00608519	0.000942507	0.00128205	0.003367	0	0.016983	0.0137552	0.00480769	0.000952381	0.00615006	0	0	0.0132939	0	NA	0.00101626	0.00905563	0	0	0	0	0.00113379	0	0.00582242	0	0	0	0.0076118	0.00274725	0	0	0	0	0	0	0.00749766	0.011883	0.00554939	0	0	0.012299	0.000771605	0	0.0018622	0	0	0	0	0.000944287	0	0	0.00312175	0.00317209	0.00759734	0	0.000892061	0	0.0023511	0.000762777	0.00407332	0	0.00467727	0.00349956	0.00598802	0.00417711	0	0.000958773	0.000857633	0	0	0.00130208	0	0.002997	0	0.00483559	0.000867303	0.00837209	0	0.00500501	0	0.00986031	0.00280899	0.000947867	0	0.00194553	0.000933707	0.0017138	0.0155251	0.00653595	0	0	0.000946074	0	0	0	0.00379147	0	0	0.00098912	0	0.000925069	0.00103306	0.00831947	0.00558659	0	0.00413565	0.00398089	0	0	0.00340136	0.0148368	0	0	0.000903342	0	0.008	0.000922509	0.00105708	0	0	0.00214439	0.00353045	0	0	0	0.000874126	0.00270027	0	0.00308642	0	0	0	0.00282752	0	0.00283286	0.00291829	0.00273473	0.0024	0.00853242	0	0.0115607	0.00636042	0.00429185	0	0.00945017	0.0075543	0.000958773	NA	0.00445633	0	0.000963391	0	0.0054816	0.00735294	0.00364631	0	0.00961538	0.000926784	0	0.00868726	0.0018018	0.00235294	0.00934579	0.00963391	0.00171086	0.00171674	0	0.00492207	0.0104962	0.00689655	0	0.00471328	0.00646726	0.00874636	0.0026643	0.0058309	0	0	0	0.0058651	0.00470035	0.0123675	0.000730994	0	0	0.0020429	0	0.00992556	0.000979432	0	0	0.000750751	0.00170503	0	0	0	0	0.00127065	0.0028626	0	0	0.00455063	0.0125418	0	0	0	0.00111359	0	0	0.00365854	0.00106838	0.00395778	0.00668151	0	0.00102775	NA	0.00224215	0.00516529	0.000997009	0.00586166	0	0.00439883	0.00705053	0	0.00251572	0.00567108	0.00745342	0.0027027	0	0	0.00729927	0	0	0	0.00451467	0.00670241	0	0.00803213	0.0060241	0.00631579	0	0	0	NA	0.00236967	0	NA	0	0	0	0.0114943	0.00173913	0.00238949	0.00378072	0.0139064	0.00199203	0.00312012	0.012299	NA	0.0031746	0	0.00402145	0	0.00465116	0.00131579	0.00837989	0.00117096	0.00136612	0	0	0.00344828	0	0	0.00701754	0.00816803	0.00248447	0	0	0	0.00883838	0.00549451	0.00525762	0.00431406	0	0	0.00844773	0.00110254
7363	0.00248139	0.00338983	0	0	0	0	0	0.00265252	0.0204082	0	0.00232019	0	0.00749064	NA	0.0179211	0.0136519	NA	NA	NA	0	0	0.0149254	0.00377358	NA	0	0.00955414	0.0072904	0.003367	0	0	0.00686106	0	0	NA	NA	0	0	0.00173913	0.00168919	NA	0.00412371	NA	NA	0	NA	0.00353982	0.0124113	NA	0	NA	0.00547445	NA	0	NA	NA	NA	0.00171821	0	0.00485437	0	0	NA	0	0.00884956	0.0035503	0.00805369	0.00372208	0	NA	NA	0	NA	0	0	NA	0.00854701	0	NA	NA	0	NA	0.00450958	0.00382409	0	0	NA	NA	NA	NA	0.00355872	0.00998336	NA	NA	NA	0	NA	NA	NA	0.00286533	NA	NA	0	0	NA	0	0	NA	0.020202	NA	0.0120898	0	0	NA	0	0	NA	NA	0.00370828	0.00439239	0	0.01375	0	0.00381194	0	0.015891	0.00968523	0	0	0.00108108	0.00632111	NA	NA	0	NA	NA	NA	0	0	0	NA	0	0	0	0.004329	0.00127389	0.00428571	0.00167224	NA	NA	NA	0.0140351	NA	NA	NA	NA	0.00125313	NA	0.00359712	NA	0.00403226	0	NA	0.0137931	0.0126126	NA	0	0.0259319	NA	NA	NA	NA	NA	0	0	NA	0	NA	NA	NA	NA	0.00178891	NA	NA	NA	0	0.00769231	NA	0.00738007	NA	0	NA	NA	NA	NA	NA	NA	NA	NA	0.00364964	0.00294406	0.0058651	0.0091047	0	0.0143979	0	0.015873	NA	0	0	0	0	0	0.00810811	NA	0.017301	0	0	NA	NA	NA	0	NA	0	0	NA	0.009375	0.00374532	0	0.00887574	0.0100334	0.00983146	0	0	0.00341297	0	0	0	0	0	0	0.00344828	0	0.00338983	0.00332226	0	0	NA	0	NA	NA	0	0.013468	0	0	0	0.013245	0.0031746	0.00359712	0	0.00377358	0	NA	0	0	0	0	0	NA	0	NA	NA	NA	NA	0	NA	0	0	NA	NA	NA	NA	0.00316456	0.00717703	0.0199336	0	0.0168919	0	0	0.00798403	NA
7371	0.00571429	0	0.00461538	0	0	0.011208	0.00983146	0.00332226	0.00809061	0.00265252	0.0200472	0.00518135	0.0070922	0.00302572	0	0.0112045	0.002	NA	0.00900901	0	0	0.00493827	0	0	0	0.00850547	0.0111643	0	0	0	0.0134639	0.00534759	0	NA	0.00208117	NA	0	0	0.0168067	0.0020429	0	0	0.00708592	0.0164512	0.00468604	0.002331	0.00992556	0.00290135	0	0.00827423	0	0.00623441	0	0	0	0.0034662	0	0	0.00311526	0	0.000880282	0.00289296	0.0100559	0	0	0	NA	0.00521739	0.00878294	0.00532481	0.00787402	0.00230681	0	0	0	0.00201207	0.00361446	0.00222469	0.000960615	0	0.0134436	0	0	0	0.00114155	0	0.00105152	NA	NA	0.00134228	0.0124611	0	0.00464253	0	0	0.00557414	0.00789733	0.00549451	0.00123609	0	0	0	0	0.00212314	0	0.00512295	0.00890585	0.00204499	0.0132861	0.00193798	0.00102775	0.00541272	0.00232829	0.00458716	0.000927644	0.00440917	0	0	0.000813008	0.00192493	NA	0	0	0.00462535	0.00270514	NA	0	0	0	0.000884173	0.00459242	NA	0	0	0	0	0	0	0	0.00152439	0	0	0	0	NA	0	NA	0.00181488	0.00304569	0.00226501	NA	NA	0.00351288	0	0.00107643	0.00213447	0.00116686	0	0	0.0031348	0.00319829	0.00379507	0.00444939	0	NA	0	0	0.0010142	0.00609137	0	0.000857633	0.00468933	0	0.00454545	0.00429185	0.00447928	0.0061665	0	0	0	0.0148462	0	NA	NA	0.00631579	0.00117371	0.00821355	0	0.00352941	0	0	0	0	NA	0.0028436	0	0	0	0	0	NA	0	NA	0	0	0.020429	0	0	0	0	0	0	0.00520156	0	0	0	0.00120773	0.008726	NA	0.00180832	0.0175439	0	0.00639386	0	0.00163132	0.00123762	0.00134048	0	0.00154799	0	0.00413223	0.00140845	0	0.00777202	0	0	0.0013459	0	0	0.00151515	0.00518135	0	0.00755668	0	0.00614251	0	NA	0	0.00410959	NA	0	0	0	0	0.00217865	0	0.00290698	0.0147874	0.00229095	0	0.00900901	NA	0	0	0	0	0	0.00452489	0.00456621	0.00141643	0	0	0	0.00420168	0	0	0	0	0	0	0	0.00160256	0.0125196	0.0117878	0	0.00535475	0.0017762	0	0.00365854	0.00598086
7572	0.0018797	0.00457666	0	0.00772798	0.00124301	0	0.00156495	0	0.00647668	0.00742942	0.0066313	0.00115607	0	0	0	0.00406504	0	NA	0.00224972	0	0	0	0	NA	0	0.000917431	0	0	0	0.00278035	0.00394633	0.0022779	0	0	0	0	0	0	0.00115207	0.000946074	0	NA	0	NA	0.00211864	0	0	0.00471698	0	0.00123916	0.00229709	NA	0	0	0	0	0	0	0	0	0.00112613	NA	0.0144605	0	0	0	0	0	NA	0	0	0.00486027	NA	0	0	0.00107296	NA	0.00117371	NA	0	0	0	0	0	0	0	0	NA	0	0	0.00203459	0.000789889	0.00176523	NA	0	NA	0	0.00225479	0	0	0.00516529	0	NA	0.00758397	NA	0.00109529	NA	NA	NA	0.000895255	0	0	0	0	0	0.00324324	0	0	0.000999001	0.00336323	NA	0.000619579	0	0	NA	NA	0	0.00114679	0	0.00108342	0	NA	0	0	0	0	0	0	NA	0.000591366	NA	0.000878735	0	0	NA	0	NA	NA	NA	0.00761421	NA	0	0	0	0.00107066	NA	0	0.00325027	NA	NA	NA	NA	0	0	0.00153374	0	0	NA	0.00062422	0	0.000976562	0.00439883	0.00130719	NA	0.00343053	0.000877193	0.00114025	NA	0	0	0.00298507	NA	0.00146413	NA	0.0030888	0.00428266	0	0	0	0	NA	0	0.000915751	0	NA	NA	0	NA	0.00496032	0	0	NA	0	NA	0	0.0113529	0	0	0	0	0	0	0.0015949	0.00862069	0.0218818	0	0.00133958	0.00246002	NA	0.00227273	0.00277521	0	0.00569801	0	0.00221239	NA	0.00107991	0.00460299	NA	0	0	0	0	0	0	0	0.000811688	0.000791766	0	0	0	0.00414938	0	0.00233645	0	0	NA	0.00136799	0	NA	0	0.000966184	0	0	0	0.00167504	0.00683371	0.00628931	0	0	0	NA	0	NA	0	0	0	0.00248447	0.000799361	0	0.00204082	0	0	0	0.0087108	0	0.00215054	0.0102669	0	0.00546448	0	0.00286944	0.00184162	0.00303951	0.00121507	0.0103493	0	0	0	0.00357143
7577	0.0026738	0.00547945	0	0	0.00323102	0.00530786	0.0125241	0	0.0110803	0.00100402	0.00587248	0	0.00238663	0.00249066	0	0.00788644	0	NA	0.00581395	0.00126743	0	0.0100402	0	NA	0	0.00266312	0.00344432	0	0	0	0.0102389	NA	0	NA	0.00687758	NA	0.000659631	0	0.00530152	0	0	0	0	0.0200364	0.00339751	0	0	NA	0.00132363	0.00138889	0	0	0	NA	0.000749625	0.00482625	0	0	0.0168067	0.00138122	0.000669344	0.00153374	0	0	0.00107527	0.000707214	0	0.0163317	0	0	0.000710227	NA	0	0	0	0	0.00432277	0	0.00274914	0	0	0.00199601	0	0.00508906	0	0	0	NA	NA	0.00259067	0.00304878	0.00714853	0	0	0	0	0.0183888	0	0	0	NA	0	0	0.00498931	0.00965517	0.00119332	0.0037679	0.00146413	0.00860832	0	NA	0	NA	0.0114873	0	0.000648508	0	0	0.000687285	0	0.00062383	0.000664011	0	0	0.00199336	0.00202429	0	0	0	0.00207469	0	NA	0	NA	NA	0	0	0.00297398	0	0.000844595	0	0.00245298	NA	0.00217865	0.0113107	0	0	0.00232739	0.00368732	0	0	NA	0	0	0	0.000968992	NA	0.0026455	0	0	0	0	0.00215983	0	0.00321543	0	0.00522193	0	0	0.0101971	0.00125786	0.00536913	0	0.00170068	0.00354108	0.00127226	0.00540541	0.000862069	0.00111732	0	0.0127436	0.000739098	NA	NA	0.000750751	0.00202977	0	0.00998336	0	0	0	0	0	NA	0.00306748	0	0.00502513	0	0	0	0	0.000909091	0	0	0	0.00980926	0	0	0	0	0.0014245	0.0065703	0.00201816	0	0	0.00490798	0.00193424	NA	NA	0.00121951	0.0113169	0.00183993	0.0102975	0	0.00470958	0	0	0.00539957	0	0	0.00209864	0.00643777	0.00873908	0	0	0	0	0	0.00514403	0	0	0.00487805	0	0	0.00596659	0	NA	0.00123153	0	NA	0	0.00453515	0	0	0.0118671	0.00104058	0.00130548	0.00394737	0	0	0.0185471	NA	0.0035503	0	0	0.0064433	0.00550964	0.00116686	0.00387097	0	0	0.00914634	0.00199005	0	0.00116822	0.00134228	0.00552486	0	0.00760043	0	0.00236967	0.00792393	0.0126761	0.00114416	0	0	0.00129199	0	0.000905797	0.0154291
7583	0.00127065	NA	0.00145773	0	0	0	0	0	0.00903226	0	0.00257732	0.00128205	0.00406504	NA	NA	0.00429185	0.0115894	NA	NA	0	0	NA	0	NA	NA	0	0	0.0015083	0	NA	0.00769231	0.00160256	0.00535475	NA	0	0	0.00856698	0	0	0	0.000996016	0	0	0.00724638	NA	NA	0.000878735	0	0	0	0.00186567	0	NA	NA	0	0	0	0	NA	0	0	0	0	0	0	0.00170358	0	0.000869565	0	0	0	NA	0	0	0	0.020794	0	0	0	0	0	0.00166251	0	0	0	0	0	0	0	0	0.0025974	NA	0	0	0	0	0	0	NA	0.000914913	0	0	0	0	0	0	0	0	0	0	0	0	0	0.00081103	0	0	0.00559105	0	0.00172712	0.00338696	0	0	0	0	0	0.00265487	NA	0	NA	NA	0	0	0.00190295	0	0.00690335	0	0	0	NA	NA	0	0.00115075	NA	NA	0.0016116	0	NA	0	0	0.00309278	NA	0	0	NA	0	0.000727802	NA	0	0.00265018	0	0.0107047	0	0.0118694	0	0	0	NA	0	0	0.00259516	NA	0	0	NA	0	NA	0.000862069	0.00619195	NA	NA	0	NA	NA	NA	0.00591216	0	NA	0.000987167	NA	0	0	0	0	NA	0	0	0	0.000965251	0	0	0	0.00849858	NA	0	0	0	0	0.00105708	0	0	NA	0	0.0146699	0	0.00150602	0	0	0	NA	0.00126422	NA	0	0.00351494	NA	0.0114943	0.00131234	0.0110294	NA	0.0010846	0.000985222	0	0	0	0	0	0	0	0	0.0109091	NA	NA	0	0.00245098	NA	0	0	NA	0	0	NA	0	0.0113636	0	0	0	0	0	0	0	0.00739372	0	NA	0	0	0	0	0	0.00572246	0	0	0.00337838	0	0	NA	0	0.0018622	0	0.00361011	0	0	0.00156495	0.00298954	0.00738916	0.00681199	0	0	0.00135318	NA	0.00782269	0
7602	0.00136054	0.00691244	0.00519031	0	0	0.00184672	0	0.00098912	0.0065666	0.00943396	0.0105448	0.00158604	0.0154839	0	0	0.019685	0.00337838	NA	0.00639659	0.000747384	0	NA	0.00083682	NA	0	0.00493097	0.0040107	0.00195312	0	0	0.0122449	0.00465658	0	NA	0.000765111	0	0.00149477	0	0	0.00353107	0.00170213	0.0036049	0.0039968	0.021028	0.00224048	0	0	0	0.000665779	0	0	0.00882613	NA	0	0.000712758	0.000707714	0	0	0	0	0	0	0	0	0.00631912	0.010064	0	0.00838415	0.00587248	0.00218659	0	0.00094162	0	0	0.000750188	0	0	0	0	0.00498221	0	0.00160514	0	0.00496689	0	0	0.0101818	0	NA	0.00241352	0.000831255	0.00293686	0.00210822	0.000692521	0	0.00337553	0	0.00488202	0.00260643	0	0	0	0	0.00239425	0	0.00555942	0.00243902	0.00603318	0	0.00560897	0.0025663	0	0	0.00430416	0.00134409	0	0	0	0.000712758	0.00290909	0	0	0	0.000804505	0.000713776	0	0	0	NA	0.0016835	0	0	0	NA	0	0	0	0	0	0.0014556	0	0.00354296	0	0.00344234	0.00628931	0.00519481	NA	0.00152905	0.00607112	0.00261097	NA	0	0	0.00086881	0.000829187	0.00777385	0.00165563	0.00513259	NA	0.00343348	0	0	0.00449102	0	0.00172117	0.00493421	0	0.00470588	0.00523169	0.00505689	0.0034965	0.00153492	0.000769231	0.00162866	0.00699301	0	0.0064154	0.00451467	0	NA	0.00604686	NA	0.0011919	NA	0.000475737	0.00172563	0	0.000876424	0.0015163	0	0.0086546	0.00359971	0	0	0.00725689	0.0038373	0.000738007	0.00229183	0	0	NA	0.0100541	0	0	NA	0.00899743	0	0	0	0.00094697	0	0	0.0127389	0.000778816	0.00111111	0	0	0.000965251	NA	0	0.00275229	0.00230061	0.0118534	0	0.003861	0.000790514	0	0.00461681	0	0.000913242	0.00213447	0.0044843	0.00229095	0.00580271	0	0.00277008	0.00102775	0.00208986	0.00106952	0.0011274	0.00531208	0.00782269	0.00534188	0	0	0	NA	NA	0.00097561	NA	0.00273598	0.00243902	NA	0.00239521	0.00347222	0.00444444	0.00204082	0.00097371	0.00434783	0	0.0107836	NA	0.00311526	0	0.00138313	0.00382166	0.00220264	0.0122494	0	0.00104167	0.00472813	0	0.00268817	0.0041876	0	0.00215517	0.00287356	0.0151786	0.00263389	0.00166945	0.00205973	0.0029383	0.0132827	0.00721371	0.00404858	0.00612089	0	0.000838926	0	0.00478469
7628	0.0114943	0.00792393	0.0102489	0	0	0.00126103	0.00126904	0	0.0153173	0.0223642	0.0164127	0.00220994	0.0156919	0	0.00320513	0.00798722	0.00152207	NA	0.0030349	0	0	0.00464396	0	0.00251256	0	0.00395778	0.00422535	0	0	0	0.0102828	0	0.00161812	0	0.00251256	0	0	0	0	0	0.00107875	0.00327869	0	0.0147059	0	0	0.000867303	0.00100705	0	0	0	0	0.00106724	0	0	0.00634633	0.0010142	0	0.000804505	0.00110497	0.00448934	0	0	0	0	0.000934579	0	0	0	0.00641711	0	0.00222965	0.00701403	0	0.00775946	0	0	0	0.000807103	0	0	0.00521921	0.00423729	0.00525394	0.00374532	0.00838223	0	0	0.00115473	0.00212993	0	0.000896057	0	0	0.0010101	0	0.00339559	0.000894454	0.0018797	0	0	0	0	0	0.00220264	0.00726612	0	0	0.00084246	0	0	0	0.00812065	0.00690714	0	0.000904977	0	0	0.000845309	0	0	0	0	0	0	0	0.00323625	0.00715137	0.00880626	0.0104493	0.00122249	NA	0.000965251	0	0	0	0.00107411	0	0	0	0	0.0040568	0	0.00404858	0.00180668	0.00109051	0.00149701	0	0	0.0105668	0	0	0.00101626	0	0	NA	0.00587544	0.002	0	0.000779423	0.00303644	0	0.00217865	0.00121655	0.00216685	0	0.00325998	0	0	0	0.00212917	0.0042508	0	0.01125	0.00428816	0.00679245	0.00270636	0.00192678	0	0	0.0020141	0	0.0031679	0.00123762	0	0.00395257	0	0.00489596	0	0.00915565	0	0	0.0108225	0	0	0	0.00447427	0.0011655	0.00088574	0.00189934	0	0.000929368	0	0	0	0.0141159	0	0	0	0	0	0	0.0117955	0.004884	0	0	0.00421348	0.00286533	NA	0	0.0140306	0.00125471	0.00821918	0	0	0	0.00435256	0	0	0	0.00128041	0	0.00110742	0.00813953	0.0153453	0	0.00937082	0	0	0	0	0	0.0103397	0.00158479	0	0	NA	0	0	NA	0.00765306	0	0.00142653	0.00165017	0.00208768	0.00604595	0.00821018	0.00903614	0	0.00184502	0	NA	0	0.00595238	0	0	0	0.00340909	0.00780234	0.00390625	0.0016835	0	0	0	0	0	0	0.00378788	0	0.0011236	0.00561798	0	0.00846024	0.00934579	0.00100705	0	0.0069808	0	0.00192678	0.0163265

### Sheet: Table_Summary
sample	short_name	bp	bpoftarget	bp_clean	bpoftarget_clean	paralogs_all	paralogs_each	nloci	% loci with >2% SNPs	% loci with >1% SNPs	% loci with >0.5% SNPs	locus_heterozygosity [%]	allele_divergence [%]
Nepenthes_alata_G07767	alata 1	416079	144.1	378248	153.8	24	10	273	0	3.3	12.82	63.74	0.233
Nepenthes_alata_G07886	alata 2	330083	114.3	299904	121.9	24	10	271	0	3.32	14.02	64.94	0.22
Nepenthes_albomarginata_G08129	albomarginata 2	474950	164.4	429843	174.8	24	12	280	1.79	7.5	21.07	61.43	0.285
Nepenthes_albomarginata_G08095	albomarginata 1	430965	149.2	391780	159.3	24	5	264	0.38	4.92	9.85	32.2	0.146
Nepenthes_ampullaria_G07903	ampullaria 1	542205	187.7	496009	201.7	24	7	284	4.23	22.54	43.31	79.23	0.613
Nepenthes_ampullaria_G08093	ampullaria 2	442148	153.1	399891	162.6	24	9	282	4.61	17.38	34.04	73.76	0.481
Nepenthes_ampullaria_G08134	ampullaria 3	452609	156.7	411326	167.2	24	9	280	3.21	16.43	40.36	76.07	0.51
Nepenthes_ampullaria_G08137	ampullaria 4	409670	141.8	373786	152	24	6	275	2.18	15.27	37.82	68.36	0.51
Nepenthes_ampullaria_x_gracilis_G08101	ampullaria x gracilis	441894	153	400056	162.7	24	8	275	12	57.45	86.55	97.09	1.223
Nepenthes_ampullaria_x_tobaica_G08098	ampullaria x tobaica	314306	108.8	289633	117.8	24	7	259	12.74	50.58	79.54	93.82	1.128
Nepenthes_ampullaria_x_rafflesiana_G08104	ampullaria x rafflesiana	454423	157.3	417129	169.6	24	12	277	7.94	46.57	80.14	95.31	1.053
Nepenthes_attenboroughii_G08117	attenboroughii 1	526849	182.4	478088	194.4	24	16	279	0	3.58	12.9	68.82	0.218
Nepenthes_bellii_G08102	bellii 1	317247	109.8	289177	117.6	24	7	257	11.28	53.31	78.21	91.44	1.21
Nepenthes_benstonei_G07897	benstonei 1	451408	156.3	410912	167.1	24	5	278	1.08	5.4	14.75	38.85	0.191
Nepenthes_bicalcarata_G08130	bicalcarata 1	239482	82.9	217993	88.6	24	6	248	0.81	4.44	12.9	47.18	0.234
Nepenthes_bicalcarata_x_ampullaria_G08132	bicalcarata x ampullaria	259379	89.8	236810	96.3	24	8	260	5.77	27.69	61.54	84.23	0.791
Nepenthes_bokorensis_G07856	bokorensis 1	271742	94.1	245746	99.9	24	10	243	0	1.23	7.82	42.8	0.145
Nepenthes_bokorensis_x_ventricosa_G07899	bokorensis x ventricosa	139944	48.5	127329	51.8	24	2	98	8.16	61.22	84.69	93.88	1.123
Nepenthes_bongso_G07898	bongso 1	320153	110.8	293294	119.2	24	9	257	1.17	7	31.91	85.21	0.429
Nepenthes_borneensis_G07870	borneensis	452870	156.8	413244	168	24	18	277	0.36	2.89	8.3	51.62	0.132
Nepenthes_boschiana_G07855	boschiana 1	455806	157.8	412736	167.8	24	10	282	0.71	2.48	9.22	52.13	0.166
Nepenthes_burkei_x_ventricosa_G07877	burkei x ventricosa 3	361999	125.3	328941	133.7	24	20	265	0.75	5.66	21.13	81.51	0.323
Nepenthes_boschiana_G08112	boschiana 2	402475	139.4	368523	149.8	24	4	274	0.36	1.82	7.3	28.1	0.101
Nepenthes_boschiana_x_glandulifera_G07862	boschiana x glandulifera	145871	50.5	130469	53	24	8	207	1.93	5.8	14.98	41.55	0.281
Nepenthes_burkei_G07875	burkei 1	301850	104.5	275627	112.1	24	8	252	0	1.59	8.73	49.21	0.151
Nepenthes_burkei_x_ventricosa_G07783	burkei x ventricosa 1	416431	144.2	378174	153.8	24	13	278	1.44	5.76	25.9	83.45	0.36
Nepenthes_burkei_x_ventricosa_G07854	burkei x ventricosa 2	399549	138.3	363682	147.9	24	13	273	1.1	6.96	25.27	85.71	0.357
Nepenthes_sp_calcicola_G08235	calcicola	299367	103.7	272228	110.7	24	9	276	2.17	4.35	11.59	39.13	0.182
Nepenthes_campanulata_G08136	campanulata 1	380433	131.7	345112	140.3	24	6	270	0	0.74	5.19	34.81	0.095
Nepenthes_chaniana_G07882	chaniana 1	423510	146.6	388058	157.8	24	7	274	1.46	2.55	9.12	36.13	0.127
Nepenthes_clipeata_x_ventricosa_G08106	clipeata x ventricosa	468685	162.3	424278	172.5	24	6	274	9.85	56.93	83.21	95.62	1.159
Nepenthes_copelandii_G07863	copelandii 1	233580	80.9	210692	85.7	24	3	239	0	0.84	8.79	59.41	0.174
Nepenthes_copelandii_G07883	copelandii 2	315452	109.2	284969	115.9	24	8	274	0	2.55	12.04	67.88	0.241
Nepenthes_alata_ERR3657191	alata 3	224531	77.7	203309	82.7	24	6	169	0	3.55	11.24	47.34	0.163
Nepenthes_alba_ERR3657192	alba	330013	114.3	308052	125.2	24	4	150	1.33	8	22	68.67	0.315
Nepenthes_albomarginata_ERR3657194	albomarginata 3	341164	118.1	315527	128.3	24	3	229	0	1.31	4.37	21.4	0.056
Nepenthes_albomarginata_ERR3662876	albomarginata 4	544048	188.4	499339	203	24	6	268	0.75	3.73	8.96	34.33	0.133
Nepenthes_ampullaria_ERR3657200	ampullaria 5	437815	151.6	398317	161.9	24	4	259	1.93	6.95	14.67	29.73	0.184
Nepenthes_ampullaria_ERR3659452	ampullaria 6	544351	188.5	500036	203.3	24	12	273	4.4	16.48	40.29	76.92	0.485
Nepenthes_ampullaria_ERR3660988	ampullaria 7	459459	159.1	421170	171.2	24	9	239	3.35	12.97	30.96	62.76	0.392
Nepenthes_ampullaria_ERR3662930	ampullaria 8	442597	153.2	403521	164.1	24	2	250	0.8	4.8	13.2	36.4	0.181
Nepenthes_andamana_ERR3662060	andamana	305606	105.8	284100	115.5	24	8	150	2	9.33	18.67	52.67	0.295
Nepenthes_angasanensis_ERR3712174	angasanensis	544947	188.7	498968	202.9	24	11	275	0	2.91	15.27	67.64	0.235
Nepenthes_angustifolia_ERR3712173	angustifolia	291298	100.9	270242	109.9	24	3	151	23.18	75.5	94.04	97.35	1.506
Nepenthes_aristolochioides_ERR3662061	aristolochioides	477494	165.3	432643	175.9	24	10	260	0	3.46	14.62	62.31	0.226
Nepenthes_armin_ERR3712097	armin	385627	133.5	352737	143.4	24	12	237	0.42	3.38	8.86	54.43	0.202
Nepenthes_attenboroughii_ERR3712098	attenboroughii 2	495196	171.5	448615	182.4	24	12	260	0.77	3.08	10	62.31	0.187
Nepenthes_beccariana_ERR3660989	beccariana	362851	125.6	330815	134.5	24	8	211	0.47	3.32	13.27	62.56	0.215
Nepenthes_bellii_ERR3662062	bellii 2	297479	103	277953	113	24	5	145	0.69	3.45	11.03	55.17	0.204
Nepenthes_benstonei_ERR3662142	benstonei 2	597471	206.9	546706	222.3	24	6	283	1.06	4.59	16.96	48.76	0.207
Nepenthes_biak_ERR3712175	biak	434124	150.3	392362	159.5	24	10	257	0.39	0.78	2.33	41.63	0.079
Nepenthes_bicalcarata_ERR3657202	bicalcarata 2	272467	94.3	253793	103.2	24	6	148	1.35	4.05	13.51	55.41	0.189
Nepenthes_bicalcarata_ERR3660990	bicalcarata 3	388282	134.4	346335	140.8	24	5	219	0.91	2.28	6.85	26.48	0.116
Nepenthes_bicalcarata_ERR3672060	bicalcarata 4	246352	85.3	223946	91	24	5	194	1.03	1.03	6.7	32.99	0.127
Nepenthes_bokorensis_ERR3662143	bokorensis 2	289547	100.3	269599	109.6	24	5	148	0.68	3.38	10.81	56.76	0.193
Nepenthes_bongso_ERR3662063	bongso 2	313063	108.4	289605	117.7	24	10	145	0	5.52	18.62	76.55	0.304
Nepenthes_boschiana_ERR3662144	boschiana 3	535151	185.3	491350	199.8	24	3	274	0.73	2.92	10.95	39.78	0.148
Nepenthes_burbidgeae_ERR3662064	burbidgeae	352492	122	326243	132.6	24	7	151	0	1.32	7.28	35.76	0.106
Nepenthes_burkei_ERR3662065	burkei 2	301362	104.3	280608	114.1	24	3	141	0	2.13	15.6	70.21	0.236
Nepenthes_campanulata_ERR3662145	campanulata 2	554390	191.9	502491	204.3	24	5	274	0.36	0.73	5.11	46.35	0.102
Nepenthes_ceciliae_ERR3662066	ceciliae	583004	201.9	529571	215.3	24	6	276	0	2.17	13.41	69.93	0.233
Nepenthes_chang_ERR3712005	chang	297333	102.9	275231	111.9	24	5	144	1.39	3.47	7.64	46.53	0.156
Nepenthes_chaniana_ERR3662277	chaniana 2	522591	180.9	479946	195.1	24	7	275	1.45	5.09	9.09	31.27	0.136
Nepenthes_clipeata_ERR3662278	clipeata	288527	99.9	266398	108.3	24	0	144	0	2.08	4.86	10.42	0.059
Nepenthes_copelandii_ERR3662279	copelandii 3	570762	197.6	520770	211.7	24	7	272	0	1.47	8.09	65.44	0.164
Nepenthes_cornuta_ERR3712006	cornuta	542579	187.9	494630	201.1	24	6	265	0.38	1.51	14.34	70.19	0.215
Nepenthes_danseri_ERR3672061	danseri	336467	116.5	308867	125.6	24	5	238	0	4.62	17.23	53.78	0.211
Nepenthes_deaniana_ERR3712177	deaniana	324868	112.5	301591	122.6	24	11	153	1.96	10.46	26.14	81.05	0.387
Nepenthes_densiflora_ERR3662067	densiflora	279330	96.7	260353	105.9	24	8	147	0	7.48	15.65	64.63	0.249
Nepenthes_diatas_ERR3662280	diatas	333723	115.5	309130	125.7	24	8	155	0	3.23	14.19	64.52	0.226
Nepenthes_distillatoria_ERR3662281	distillatoria	625669	216.6	565753	230	24	16	280	1.07	2.86	6.43	36.79	0.105
Nepenthes_dubia_ERR3657203	dubia	373061	129.2	338004	137.4	24	5	238	0.42	2.1	15.55	72.69	0.252
Nepenthes_edwardsiana_ERR3660991	edwardsiana	238145	82.5	219346	89.2	24	2	137	0	1.46	9.49	36.5	0.125
Nepenthes_ephippiata_ERR3660992	ephippiata 3	401250	138.9	368571	149.8	24	4	252	0.4	1.59	2.38	10.32	0.059
Nepenthes_eustachya_ERR3662068	eustachya	478600	165.7	433479	176.2	24	8	247	0.81	3.24	13.36	59.11	0.21
Nepenthes_eymae_ERR3662871	eymae 3	287540	99.6	268503	109.2	24	7	147	0.68	2.04	4.08	53.06	0.097
Nepenthes_faizaliana_ERR3662069	faizaliana 2	308965	107	287650	116.9	24	4	147	0.68	7.48	16.33	55.78	0.234
Nepenthes_flava_ERR3712178	flava 2	485472	168.1	440341	179	24	2	258	0.39	1.16	10.08	43.41	0.146
Nepenthes_glabrata_ERR3662070	glabrata	350075	121.2	323139	131.4	24	7	149	0.67	2.68	8.05	62.42	0.181
Nepenthes_glandulifera_ERR3662282	glandulifera 2	483861	167.5	443456	180.3	24	7	266	1.5	7.52	14.66	40.6	0.191
Nepenthes_graciliflora_ERR3661586	graciliflora 1	452460	156.7	413603	168.2	24	9	244	1.23	3.69	14.75	65.16	0.281
Nepenthes_graciliflora_ERR3662284	graciliflora 2	538117	186.3	492465	200.2	24	10	271	0.74	2.21	8.49	68.27	0.207
Nepenthes_gracilis_ERR3657205	gracilis 2	381970	132.3	342850	139.4	24	3	241	2.9	17.84	31.95	57.26	0.452
Nepenthes_gracilis_ERR3662283	gracilis 3	354081	122.6	325673	132.4	24	3	153	1.96	13.07	25.49	59.48	0.336
Nepenthes_gracillima_ERR3662285	gracillima	588484	203.8	540596	219.8	24	3	281	0.36	6.41	22.42	64.77	0.293
Nepenthes_gymnamphora_ERR3662071	gymnamphora 3	571667	197.9	519243	211.1	24	12	259	0	1.54	4.63	30.5	0.069
Nepenthes_gymnamphora_ERR3662923	gymnamphora 4	296857	102.8	274946	111.8	24	3	145	0	1.38	2.76	28.97	0.059
Nepenthes_hamata_ERR3657206	hamata 1	232116	80.4	216674	88.1	24	4	132	0	2.27	6.82	62.88	0.17
Nepenthes_hamata_ERR3657207	hamata 2	226906	78.6	209835	85.3	24	4	133	0	0	3.01	33.08	0.059
Nepenthes_hamiguitanensis_ERR3657208	hamiguitanensis	407094	140.9	371686	151.1	24	6	244	0.41	0.41	3.69	52.05	0.134
Nepenthes_hemsleyana_ERR3662286	hemsleyana	530229	183.6	487135	198.1	24	14	276	2.54	13.41	33.7	77.9	0.458
Nepenthes_hirsuta_ERR3662072	hirsuta	316444	109.6	293424	119.3	24	6	141	2.13	11.35	34.04	72.34	0.401
Nepenthes_hispida_ERR3712007	hispida	335820	116.3	309282	125.7	24	5	147	0.68	2.72	6.12	58.5	0.147
Nepenthes_inermis_ERR3662073	inermis	330593	114.5	304481	123.8	24	2	143	0	1.4	7.69	44.06	0.119
Nepenthes_insignis_ERR3661587	insignis	291246	100.8	272667	110.9	24	3	147	0	0	0	38.78	0.053
Nepenthes_izumiae_ERR3662287	izumiae 2	252158	87.3	233939	95.1	24	5	144	0	6.25	25	65.97	0.296
Nepenthes_jacquelineae_ERR3662074	jacquelineae 2	332177	115	306981	124.8	24	4	147	0	4.08	17.69	55.78	0.227
Nepenthes_jamban_ERR3662075	jamban	652752	226	594268	241.6	24	3	271	0	0.74	14.39	66.05	0.204
Nepenthes_justinae_ERR3712099	justinae	448356	155.2	407843	165.8	24	6	248	0	0.4	5.24	66.53	0.154
Nepenthes_kampotiana_ERR3657987	kampotiana 2	407297	141	369798	150.3	24	12	243	0.82	1.65	8.64	48.56	0.137
Nepenthes_kerrii_ERR3712008	kerrii	404949	140.2	370958	150.8	24	1	232	0	0.86	5.17	17.24	0.074
Nepenthes_khasiana_ERR3662076	khasiana 2	326104	112.9	296512	120.6	24	9	155	1.29	3.23	5.81	34.19	0.088
Nepenthes_klossii_ERR3661588	klossii	277501	96.1	253606	103.1	24	2	138	0	0.72	0.72	31.16	0.041
Nepenthes_kongkandana_ERR3662288	kongkandana 2	565087	195.7	517734	210.5	24	11	277	2.53	8.3	19.49	57.04	0.276
Nepenthes_leonardoi_ERR3712100	leonardoi	242806	84.1	226969	92.3	24	8	140	1.43	3.57	10	47.86	0.191
Nepenthes_lingulata_ERR3662078	lingulata	306573	106.1	285152	115.9	24	3	145	0.69	7.59	28.97	82.07	0.358
Nepenthes_longifolia_ERR3662289	longifolia	290230	100.5	266023	108.2	24	5	149	0.67	3.36	16.78	67.11	0.243
Nepenthes_lowii_ERR3662085	lowii	331494	114.8	309603	125.9	24	6	147	1.36	10.88	22.45	59.86	0.315
Nepenthes_macfarlanei_ERR3662290	macfarlanei	330841	114.5	308567	125.5	24	4	153	0.65	7.84	32.03	73.2	0.363
Nepenthes_macrophylla_ERR3662086	macrophylla	311432	107.8	289089	117.5	24	13	147	0.68	6.12	13.61	60.54	0.203
Nepenthes_macrovulgaris_ERR3657988	macrovulgaris	434162	150.3	393118	159.8	24	4	242	0	2.07	9.09	37.6	0.133
Nepenthes_madagascariensis_ERR3672062	madagascariensis	327033	113.2	296421	120.5	24	5	242	0.83	1.65	5.37	26.45	0.1
Nepenthes_mantalingajanensis_ERR3712101	mantalingajanensis	384043	133	346945	141.1	24	13	238	0	0	8.4	49.16	0.137
Nepenthes_mapuluensis_ERR3662087	mapuluensis	622376	215.5	566076	230.1	24	12	277	1.08	9.39	25.63	76.53	0.356
Nepenthes_masoalensis_ERR3662088	masoalensis	700047	242.4	625643	254.4	24	11	285	0.7	1.75	4.91	44.21	0.118
Nepenthes_maxima_ERR3661602	maxima 6	515833	178.6	477456	194.1	24	11	265	0	1.89	5.66	50.19	0.115
Nepenthes_maxima_ERR3661604	maxima 7	345502	119.6	315705	128.4	24	10	204	0.49	0.49	5.39	52.94	0.137
Nepenthes_maxima_ERR3661605	maxima 8	286725	99.3	264049	107.4	24	5	143	0	0	0.7	34.27	0.045
Nepenthes_maxima_ERR3661607	maxima 9	323628	112.1	300646	122.2	24	12	149	0.67	4.03	8.72	66.44	0.186
Nepenthes_maxima_ERR3661608	maxima 10	489277	169.4	448535	182.4	24	13	257	0.39	2.33	4.28	57.2	0.124
Nepenthes_maxima_ERR3662875	maxima 11	286574	99.2	264050	107.4	24	10	144	0	2.08	5.56	61.11	0.122
Nepenthes_merrilliana_ERR3662291	merrilliana 2	511848	177.2	465928	189.4	24	4	263	0	0.38	5.7	52.09	0.147
Nepenthes_micramphora_ERR3657989	micramphora	449827	155.7	412106	167.5	24	4	253	0	0	1.58	28.85	0.066
Nepenthes_mikei_ERR3662089	mikei	326997	113.2	302564	123	24	6	147	0.68	4.76	18.37	73.47	0.261
Nepenthes_mindanaoensis_ERR3661609	mindanaoensis	326308	113	301956	122.8	24	5	149	0	3.36	11.41	71.14	0.212
Nepenthes_minima_ERR3662292	minima 2	316291	109.5	291138	118.4	24	8	151	0.66	3.31	7.28	67.55	0.148
Nepenthes_mirabilis_ERR3657198	mirabilis 10	330185	114.3	298052	121.2	24	1	219	0.46	2.28	14.61	49.32	0.192
Nepenthes_mirabilis_ERR3657199	mirabilis 11	392061	135.7	356504	144.9	24	4	249	1.2	3.21	13.65	38.15	0.171
Nepenthes_mirabilis_ERR3661610	mirabilis 12	569271	197.1	515965	209.8	24	13	260	1.15	8.08	21.54	64.23	0.306
Nepenthes_mirabilis_ERR3661611	mirabilis 13	302043	104.6	280686	114.1	24	9	147	1.36	12.24	25.17	69.39	0.345
Nepenthes_mirabilis_ERR3661613	mirabilis 14	339034	117.4	307712	125.1	24	5	223	1.79	5.83	12.11	32.74	0.18
Nepenthes_mirabilis_ERR3661615	mirabilis 15	217978	75.5	196629	79.9	24	3	153	0.65	5.88	14.38	33.99	0.203
Nepenthes_mirabilis_ERR3661616	mirabilis 16	478584	165.7	438046	178.1	24	9	254	1.57	4.72	8.66	35.04	0.138
Nepenthes_mirabilis_ERR3661617	mirabilis 17	225620	78.1	207418	84.3	24	4	153	0	2.61	7.19	28.1	0.121
Nepenthes_mirabilis_ERR3661618	mirabilis 18	261019	90.4	237765	96.7	24	1	174	0.57	4.6	13.22	39.08	0.191
Nepenthes_mirabilis_ERR3661619	mirabilis 19	300212	103.9	273531	111.2	24	4	199	1.01	4.52	13.07	32.16	0.178
Nepenthes_mirabilis_ERR3661620	mirabilis 20	510182	176.6	465986	189.5	24	7	271	0.74	5.54	14.76	35.42	0.19
Nepenthes_mirabilis_ERR3661621	mirabilis 21	498052	172.4	454752	184.9	24	4	261	1.15	5.75	13.79	35.25	0.167
Nepenthes_mirabilis_ERR3661622	mirabilis 22	260995	90.4	242311	98.5	24	2	139	0.72	3.6	7.91	30.22	0.107
Nepenthes_mirabilis_ERR3662877	mirabilis 23	338947	117.4	312177	126.9	24	6	222	2.25	12.16	28.38	65.77	0.392
Nepenthes_mirabilis_ERR3662928	mirabilis 24	278810	96.5	258466	105.1	24	1	141	0	3.55	7.09	26.95	0.109
Nepenthes_mirabilis_ERR3662929	mirabilis 25	544319	188.5	501180	203.8	24	9	266	2.26	7.14	19.55	56.02	0.27
Nepenthes_mirabilis_ERR3672063	mirabilis 26	258478	89.5	235011	95.5	24	3	208	0.48	3.85	11.06	37.98	0.195
Nepenthes_mirabilis_var_echinostoma_ERR3657204	mirabilis var echinostoma 2	580484	201	531393	216	24	5	279	2.87	17.92	29.75	67.38	0.436
Nepenthes_mira_ERR3662090	mira 2	349742	121.1	323982	131.7	24	8	145	0.69	4.83	13.1	71.03	0.249
Nepenthes_mollis_ERR3712179	mollis	458428	158.7	418603	170.2	24	11	263	0.38	7.6	22.43	66.54	0.307
Nepenthes_monticola_ERR3712102	monticola	212632	73.6	191974	78.1	24	5	180	0.56	1.67	1.67	19.44	0.059
Nepenthes_muluensis_ERR3657371	muluensis	312384	108.2	289803	117.8	24	4	147	0	3.4	18.37	63.95	0.258
Nepenthes_murudensis_ERR3662293	murudensis	292262	101.2	271230	110.3	24	5	146	0	3.42	22.6	73.29	0.329
Nepenthes_naga_ERR3662294	naga	496952	172.1	454483	184.8	24	7	267	0	3.75	16.48	60.3	0.223
Nepenthes_neoguineensis_ERR3657378	neoguineensis 2	172812	59.8	157393	64	24	4	152	0	1.32	2.63	26.97	0.058
Nepenthes_neoguineensis_ERR3662053	neoguineensis 3	239849	83	220344	89.6	24	5	153	1.31	1.96	7.84	47.06	0.151
Nepenthes_northiana_ERR3662295	northiana 2	521301	180.5	472098	191.9	24	4	275	0.36	0.73	5.09	41.09	0.108
Nepenthes_oblanceolata_ERR3712103	oblanceolata	254970	88.3	229819	93.4	24	5	180	0	0.56	1.11	12.78	0.025
Nepenthes_ovata_ERR3662296	ovata 2	305629	105.8	286353	116.4	24	3	147	0	1.36	4.76	31.29	0.089
Nepenthes_palawanensis_ERR3712010	palawanensis	258963	89.7	243818	99.1	24	11	134	1.49	8.21	18.66	78.36	0.302
Nepenthes_papuana_ERR3657379	papuana	324853	112.5	296051	120.4	24	11	217	0.46	1.84	10.14	53	0.161
Nepenthes_peltata_ERR3662297	peltata	571015	197.7	520921	211.8	24	8	273	0.73	1.47	9.16	53.11	0.158
Nepenthes_pervillei_ERR3657380	pervillei 2	259031	89.7	237274	96.5	24	7	141	2.13	2.13	5.67	28.37	0.105
Nepenthes_petiolata_ERR3662091	petiolata 2	298037	103.2	279601	113.7	24	3	142	0.7	3.52	13.38	60.56	0.175
Nepenthes_philippinensis_ERR3662299	philippinensis 2	308529	106.8	288098	117.1	24	8	150	0.67	9.33	26.67	66	0.369
Nepenthes_pitopangii_ERR3712011	pitopangii	326444	113	299785	121.9	24	2	145	0	0.69	3.45	27.59	0.075
Nepenthes_platychila_ERR3662300	platychila	533705	184.8	492324	200.2	24	8	280	2.14	11.43	26.07	62.14	0.319
Nepenthes_pulchra_ERR3657381	pulchra	422210	146.2	388015	157.8	24	7	250	0	0.8	6.8	51.6	0.137
Nepenthes_rafflesiana_ERR3657382	rafflesiana 3	314787	109	287102	116.7	24	7	215	0.93	2.79	15.35	67.91	0.268
Nepenthes_rafflesiana_ERR3657383	rafflesiana 4	380325	131.7	346447	140.9	24	7	236	1.27	6.36	21.61	59.75	0.318
Nepenthes_rafflesiana_ERR3662092	rafflesiana 5	567380	196.4	519898	211.4	24	9	264	2.65	11.36	28.79	67.42	0.352
Nepenthes_rajah_ERR3657984	rajah 2	253886	87.9	237325	96.5	24	1	139	0	0	1.44	28.06	0.046
Nepenthes_ramispina_ERR3662301	ramispina	614612	212.8	559797	227.6	24	16	268	0.75	7.09	22.39	73.51	0.324
Nepenthes_reinwardtiana_ERR3662093	reinwardtiana 3	641190	222	582465	236.8	24	9	274	3.28	12.77	22.63	59.49	0.314
Nepenthes_rhombicaulis_ERR3662302	rhombicaulis	549344	190.2	498607	202.7	24	10	262	0.38	2.29	11.45	70.61	0.231
Nepenthes_rigidifolia_ERR3712180	rigidifolia	501658	173.7	456628	185.7	24	15	268	0.37	12.69	40.3	89.18	0.474
Nepenthes_robcantleyi_ERR3712181	robcantleyi 2	516997	179	473887	192.7	24	9	275	0	0.73	2.55	44	0.072
Nepenthes_rowaniae_ERR3662094	rowaniae 6	237674	82.3	218800	89	24	3	133	1.5	6.02	10.53	31.58	0.143
Nepenthes_sanguinea_ERR3662095	sanguinea 2	582558	201.7	527250	214.4	24	12	268	0.75	9.33	30.97	82.46	0.41
Nepenthes_sibuyanensis_ERR3662096	sibuyanensis 2	529923	183.5	478858	194.7	24	4	244	0	0.82	6.56	70.08	0.163
Nepenthes_singalana_ERR3662303	singalana 2	450470	156	411020	167.1	24	13	259	1.16	5.02	20.46	77.22	0.317
Nepenthes_smilesii_ERR3662924	smilesii 1	305914	105.9	280194	113.9	24	8	151	1.32	8.61	17.88	58.94	0.289
Nepenthes_smilesii_ERR3662925	smilesii 2	508506	176.1	462860	188.2	24	9	277	0.36	4.33	14.08	53.79	0.193
Nepenthes_sp_adrianii_ERR3712004	sp adrianii	401979	139.2	359696	146.2	24	4	228	0.44	2.19	9.21	42.11	0.147
Nepenthes_sp_Anipahan_ERR3712104	sp Anipaha	595885	206.3	540591	219.8	24	17	276	0	2.9	11.59	55.8	0.171
Nepenthes_spathulata_ERR3662304	spathulata 3	229295	79.4	212790	86.5	24	5	130	0.77	2.31	7.69	34.62	0.107
Nepenthes_sp_BM-2019_ERR3712119	sp BM 209	363641	125.9	328477	133.5	24	10	221	0.45	4.98	21.27	81.45	0.31
Nepenthes_spectabilis_ERR3657985	spectabilis 2	180378	62.5	167793	68.2	24	3	118	1.69	2.54	7.63	52.54	0.141
Nepenthes_stenophylla_ERR3662305	stenophylla 2	534797	185.2	484569	197	24	10	279	1.43	5.73	14.34	51.25	0.213
Nepenthes_sumagaya_ERR3712012	sumagaya	291759	101	271242	110.3	24	3	145	0.69	2.07	13.79	76.55	0.239
Nepenthes_suratensis_ERR3712013	suratensis	582894	201.8	527771	214.6	24	5	272	1.1	5.51	13.24	43.38	0.194
Nepenthes_surigaoensis_ERR3662315	surigaoensis	504218	174.6	458798	186.5	24	10	269	0	2.23	10.78	65.06	0.197
Nepenthes_talangensis_ERR3662326	talangensis 2	447579	155	405138	164.7	24	12	255	0	3.14	11.37	61.96	0.217
Nepenthes_tenax_ERR3662327	tenax 3	477352	165.3	434779	176.8	24	3	261	0.77	2.68	7.66	26.82	0.106
Nepenthes_tentaculata_ERR3662056	tentaculata 2	293070	101.5	271048	110.2	24	3	144	0.69	2.78	12.5	48.61	0.164
Nepenthes_tentaculata_ERR3662328	tentaculata 3	598075	207.1	536750	218.2	24	12	280	0	2.86	10	65.71	0.202
Nepenthes_tenuis_ERR3662329	tenuis	536262	185.7	486405	197.8	24	7	270	0.37	2.59	8.89	46.67	0.154
Nepenthes_thai_ERR3657986	thai 2	164329	56.9	150926	61.4	24	0	116	0	1.72	8.62	19.83	0.081
Nepenthes_thorelii_ERR3662097	thorelii	319430	110.6	296914	120.7	24	6	144	0	3.47	7.64	43.06	0.128
Nepenthes_tobaica_ERR3662098	tobaica 3	265079	91.8	246558	100.2	24	10	140	0.71	6.43	17.14	75.71	0.288
Nepenthes_tobaica_ERR3662099	tobaica 4	261357	90.5	239769	97.5	24	5	143	0	3.5	13.29	59.44	0.235
Nepenthes_tomoriana_ERR3662330	tomoriana	204955	71	193988	78.9	24	7	132	1.52	5.3	17.42	64.39	0.253
Nepenthes_treubiana_ERR3657197	treubiana 1	459461	159.1	418924	170.3	24	8	250	0.8	4	8.4	35.6	0.142
Nepenthes_treubiana_ERR3662100	treubiana 2	574515	198.9	518856	211	24	10	277	0.36	3.97	13.36	48.01	0.195
Nepenthes_truncata_ERR3662057	truncata 2	410249	142	375277	152.6	24	7	242	0	0.41	1.65	33.47	0.054
Nepenthes_veitchii_ERR3662101	veitchii 3	304684	105.5	282048	114.7	24	5	141	2.13	9.93	24.82	75.89	0.349
Nepenthes_ventricosa_ERR3672064	ventricosa 3	279507	96.8	254592	103.5	24	5	209	0.48	0.96	4.31	25.36	0.074
Nepenthes_villosa_ERR3662058	villosa	299803	103.8	277974	113	24	6	147	0.68	2.04	4.76	31.29	0.101
Nepenthes_vogelii_ERR3672065	vogelii 2	301242	104.3	279349	113.6	24	9	226	0.44	6.19	12.83	50	0.189
Nepenthes_rafflesiana_x_ampullaria_ERR3662102	rafflesiana x ampullaria	584706	202.4	535631	217.8	24	12	277	14.08	58.84	86.64	94.58	1.242
Nepenthes_xiphioides_ERR3662331	xiphioides 2	560701	194.1	508467	206.7	24	6	268	0	0.75	2.24	17.54	0.046
Nepenthes_ephippiata_G07857	ephippiata 1	489803	169.6	444758	180.8	24	5	278	1.08	5.4	13.67	45.32	0.192
Nepenthes_ephippiata_G07900	ephippiata 2	380636	131.8	343969	139.8	24	2	243	0	0.82	1.23	11.52	0.036
Nepenthes_eymae_G07887	eymae 1	340159	117.8	309319	125.8	24	16	271	0.37	2.58	8.12	58.67	0.157
Nepenthes_eymae_G08121	eymae 2	296382	102.6	269163	109.4	24	10	262	0	1.53	6.11	48.85	0.123
Nepenthes_faizaliana_G08090	faizaliana 1	395647	137	363139	147.6	24	6	279	0.36	3.58	15.77	60.93	0.219
Nepenthes_lowii_x_campanulata_G08109	lowii x campanulata	451830	156.4	410562	166.9	24	13	282	7.45	36.88	71.28	94.33	0.87
Nepenthes_flava_G08119	flava 1	439343	152.1	400733	162.9	24	9	273	0	4.4	19.78	71.43	0.304
Nepenthes_zakriana_G08120	zakriana	330700	114.5	302019	122.8	24	7	275	1.09	8.73	22.91	65.09	0.315
Nepenthes_glandulifera_G07830	glandulifera 1	505055	174.9	456642	185.7	24	6	281	0.71	5.69	12.81	35.94	0.154
Nepenthes_gracilis_G08091	gracilis 1	499221	172.8	453702	184.5	24	2	285	2.81	11.23	20.35	47.02	0.288
Nepenthes_gymnamphora_G07893	gymnamphora 1	277318	96	251836	102.4	24	6	234	0	2.56	21.37	74.36	0.314
Nepenthes_gymnamphora_G07901	gymnamphora 2	144730	50.1	136463	55.5	24	0	78	0	0	34.62	94.87	0.423
Nepenthes_izumiae_G07891	izumiae 1	371470	128.6	339081	137.9	24	9	272	0	2.57	16.18	72.43	0.233
Nepenthes_izumiae_x_ventricosa_G07866	izumiae x ventricosa	394144	136.5	359713	146.2	24	10	267	7.87	49.06	80.9	95.13	1.083
Nepenthes_jacquelineae_G07873	jacquelineae 1	417711	144.6	378465	153.9	24	8	269	0	1.86	10.78	61.34	0.193
Nepenthes_kampotiana_G07895	kampotiana 1	440586	152.5	399435	162.4	24	11	284	10.56	63.03	88.73	95.77	1.265
Nepenthes_khasiana_G07874	khasiana 1	597798	207	535490	217.7	24	17	282	0.71	2.48	6.03	42.55	0.114
Nepenthes_kongkandana_G07869	kongkandana 1	323605	112	293013	119.1	24	16	271	1.11	5.54	15.87	66.42	0.268
Nepenthes_maxima_G07859	maxima 1	499338	172.9	454515	184.8	24	14	279	0	2.15	6.45	44.09	0.112
Nepenthes_maxima_G07861	maxima 2	454412	157.3	411484	167.3	24	18	283	1.41	4.59	12.37	62.9	0.18
Nepenthes_maxima_G07864	maxima 3	430949	149.2	392819	159.7	24	22	280	1.07	5	11.79	73.21	0.216
Nepenthes_maxima_G08103	maxima 4	451958	156.5	411860	167.4	24	13	275	0.36	2.55	5.45	42.55	0.119
Nepenthes_maxima_G08107	maxima 5	536811	185.9	486393	197.8	24	16	281	0.71	2.85	6.76	46.26	0.124
Nepenthes_merrilliana_G08089	merrilliana 1	401556	139	365659	148.7	24	12	274	0	3.28	14.23	72.63	0.224
Nepenthes_minima_G07872	minima 1	486543	168.5	443177	180.2	24	13	281	1.07	3.56	9.25	60.85	0.17
Nepenthes_mirabilis_G08086	mirabilis 1	429384	148.7	388937	158.1	24	14	280	0.36	4.29	9.29	46.79	0.147
Nepenthes_mirabilis_G08099	mirabilis 3	441486	152.9	401500	163.2	24	17	271	4.06	18.45	41.7	84.87	0.571
Nepenthes_mirabilis_G08236	mirabilis 4	282734	97.9	257104	104.5	24	8	274	0.36	3.28	6.2	24.45	0.108
Nepenthes_mirabilis_G08237	mirabilis 5	274979	95.2	250811	102	24	3	271	0	2.58	7.38	25.46	0.098
Nepenthes_mirabilis_G08244	mirabilis 6	420202	145.5	383573	155.9	24	5	281	0	1.78	6.05	24.2	0.084
Nepenthes_mirabilis_G08245	mirabilis 7	507412	175.7	462355	188	24	4	280	0	2.5	5.71	23.57	0.086
Nepenthes_mirabilis_G08246	mirabilis 8	410047	142	373878	152	24	3	277	0	1.81	3.97	16.25	0.05
Nepenthes_mirabilis_G08247	mirabilis 9	403867	139.8	366746	149.1	24	3	272	0.37	1.1	4.04	17.65	0.077
Nepenthes_mirabilis_var_echinostoma_G08131	mirabilis var echinostoma 1	354944	122.9	323178	131.4	24	11	272	3.31	15.07	37.87	79.04	0.497
Nepenthes_mirabilis_var_globosa_G08128	mirabilis var globosa	337690	116.9	306705	124.7	24	10	273	2.2	10.26	24.91	61.9	0.364
Nepenthes_mirabilis_G08094	mirabilis 2	423913	146.8	386664	157.2	24	15	268	3.36	17.91	42.16	84.33	0.569
Nepenthes_mirabilis_x_rowaniae_G08241	mirabilis x rowaniae	333896	115.6	304279	123.7	24	0	267	0	1.87	7.49	22.47	0.101
Nepenthes_mirabilis_x_tenax_G08242	mirabilis x tenax 2	478750	165.8	432671	175.9	24	6	284	1.06	4.93	8.45	29.93	0.123
Nepenthes_mirabilis_x_tenax_G08243	mirabilis x tenax 1	470862	163	428846	174.4	24	2	279	0	2.87	7.53	25.09	0.103
Nepenthes_mira_G07902	mira 1	151086	52.3	141857	57.7	24	5	81	2.47	6.17	12.35	60.49	0.188
Nepenthes_neoguineensis_G08125	neoguineensis 1	350480	121.3	318673	129.6	24	10	270	1.11	3.7	14.44	66.3	0.236
Nepenthes_northiana_G08135	northiana 1	410786	142.2	375406	152.6	24	7	276	1.09	1.45	3.99	37.32	0.087
Nepenthes_ovata_G08118	ovata 1	141151	48.9	133262	54.2	24	2	76	0	2.63	5.26	40.79	0.097
Nepenthes_parvula_G08240	parvula 1	271439	94	247772	100.7	24	3	276	0.72	2.54	6.52	22.46	0.119
Nepenthes_parvula_G08248	parvula 2	344808	119.4	310216	126.1	24	14	275	0	2.55	6.18	38.91	0.103
Nepenthes_pervillei_G08123	pervillei 1	385188	133.4	345585	140.5	24	18	274	1.82	4.74	8.76	51.46	0.188
Nepenthes_petiolata_G07881	petiolata 1	319455	110.6	287976	117.1	24	12	262	0.76	3.05	12.21	57.63	0.169
Nepenthes_philippinensis_G07878	philippinensis 1	567377	196.4	514895	209.3	24	14	278	1.08	9.35	23.74	76.98	0.359
Nepenthes_rafflesiana_G08097	rafflesiana 1	434664	150.5	395773	160.9	24	8	270	1.48	11.11	24.81	67.78	0.358
Nepenthes_rafflesiana_G08127	rafflesiana 2	305609	105.8	276025	112.2	24	9	266	2.63	12.03	36.47	77.82	0.487
Nepenthes_rafflesiana_x_ampullaria_G08126	rafflesiana x ampullaria	424810	147.1	386986	157.3	24	7	280	3.93	43.93	78.57	95.71	0.979
Nepenthes_rajah_G08114	rajah 1	572347	198.2	514992	209.4	24	6	283	0.35	1.41	2.12	37.46	0.083
Nepenthes_reinwardtiana_G08133	reinwardtiana 2	281283	97.4	259164	105.4	24	8	260	2.69	17.31	39.62	77.31	0.514
Nepenthes_reinwardtiana_G08100	reinwardtiana 1	484013	167.6	440027	178.9	24	7	272	2.94	22.79	43.75	71.32	0.552
Nepenthes_robcantleyi_G08111	robcantleyi 1	142630	49.4	134745	54.8	24	4	78	0	1.28	5.13	44.87	0.08
Nepenthes_rowaniae_G05999	rowaniae 1	416358	144.2	380448	154.7	24	10	279	0	2.51	7.53	42.29	0.138
Nepenthes_rowaniae_G08233	rowaniae 2	204553	70.8	184053	74.8	24	3	247	0.81	2.83	6.88	16.19	0.139
Nepenthes_rowaniae_G08234	rowaniae 3	337151	116.7	306856	124.8	24	2	273	0	2.2	8.42	26.37	0.122
Nepenthes_rowaniae_G08239	rowaniae 4	288486	99.9	261577	106.3	24	5	276	0.72	2.54	7.61	27.54	0.129
Nepenthes_rowaniae_G08249	rowaniae 5	386720	133.9	349966	142.3	24	2	280	0.71	3.21	6.43	22.5	0.098
Nepenthes_sanguinea_G07858	sanguinea 1	408434	141.4	370059	150.5	24	12	274	1.82	10.22	31.39	83.94	0.437
Nepenthes_sibuyanensis_G08113	sibuyanensis 1	374806	129.8	340576	138.5	24	10	274	0	1.09	6.57	59.49	0.146
Nepenthes_singalana_G07880	singalana 1	425873	147.5	387820	157.7	24	11	267	0	5.99	19.48	70.04	0.301
Nepenthes_spathulata_G07896	spathulata 1	340270	117.8	308491	125.4	24	14	271	0	5.17	15.13	63.1	0.225
Nepenthes_spathulata_G08116	spathulata 2	334329	115.8	303389	123.3	24	5	263	0.76	3.42	10.27	37.26	0.155
Nepenthes_spectabilis_G07890	spectabilis 1	478373	165.6	434440	176.6	24	6	275	0	2.18	6.18	31.64	0.088
Nepenthes_stenophylla_G08115	stenophylla 1	409011	141.6	371954	151.2	24	11	275	0.73	4.73	12.36	49.09	0.188
Nepenthes_talangensis_G07888	talangensis 1	411154	142.4	372653	151.5	24	6	269	0.37	5.2	18.96	60.59	0.254
Nepenthes_tenax_G06000	tenax 1	426282	147.6	387362	157.5	24	15	284	0.35	2.11	7.39	42.25	0.131
Nepenthes_tenax_G08238	tenax 2	290194	100.5	261962	106.5	24	1	276	0	2.17	7.97	25.72	0.109
Nepenthes_tentaculata_G07885	tentaculata 1	431877	149.5	392183	159.4	24	7	281	0.71	9.61	25.62	71.89	0.334
Nepenthes_thai_G07879	thai 1	429959	148.9	391182	159	24	11	273	1.47	6.23	15.75	56.41	0.252
Nepenthes_tobaica_G07871	tobaica 1	401528	139	366968	149.2	24	12	263	0	4.56	17.11	69.58	0.287
Nepenthes_tobaica_G08122	tobaica 2	315178	109.1	286031	116.3	24	8	262	0.38	2.67	8.4	53.82	0.157
Nepenthes_truncata_G08124	truncata 1	346920	120.1	317040	128.9	24	9	272	0	1.47	5.88	59.19	0.135
Nepenthes_truncata_x_ventricosa_G08105	truncata x ventricosa	310700	107.6	286291	116.4	24	4	258	6.98	47.29	79.46	92.64	1.069
Nepenthes_veitchii_G08088	veitchii 1	419359	145.2	382266	155.4	24	10	277	1.08	9.75	30.69	87	0.393
Nepenthes_veitchii_G08096	veitchii 2	444766	154	404894	164.6	24	3	270	0.74	9.26	24.07	64.81	0.321
Nepenthes_veitchii_x_eymae_G08108	veitchii x eymae	534053	184.9	487548	198.2	24	7	280	1.79	19.29	47.86	92.14	0.563
Nepenthes_ventricosa_G07860	ventricosa 1	336712	116.6	304582	123.8	24	6	264	0.38	1.14	8.71	55.3	0.168
Nepenthes_ventricosa_G07865	ventricosa 2	410356	142.1	372862	151.6	24	3	272	0.37	0.37	5.15	32.35	0.097
Nepenthes_vogelii_G08110	vogelii 1	503915	174.5	458954	186.6	24	12	280	1.43	10.71	23.21	66.07	0.346
Nepenthes_xiphioides_G07876	xiphioides 1	483298	167.3	436980	177.7	24	11	275	1.09	9.82	37.09	89.82	0.496
