## Appendix 8 - Clade association Table for "HybPhaser: a workflow for the detection and phasing of hybrids in target capture datasets"

### Sheet: appendix
Sample	Locus heterozygosity	Allele divergence	perv	maso	dist	khas	dans	graci	bica	ampu	treu	rafl	mira	nort	mapu	rein	camp	grafl	anip	pelt	ceci	raja	bosc	faiz	eppi	voge	veit	glan	maxi	hisp	merr	biak	sibu	vent	mulu	tent	albo	grll	kong	sura	becc	spec	toba	gymn	aris	jamb
angustifolia	97.35	1.506	0.06793	0.23285	0.17843	0.18947	0.16206	11.5968	0.31061	0.12154	0.25945	0.12195	0.22549	0.40064	0.25659	0.17597	0.18334	0.06057	0.16533	0.06793	0.03192	0.17924	0.02169	0.13177	0.03724	0.15633	0.0622	0.08062	0.08921	1.00221	0.04911	0.04583	0.01555	0.03806	0.05525	0.15387	0.04952	0.05484	0.12441	0.16983	0.06957	0.13014	0.0708	0.00941	0.00982	0.03601
ampullaria x gracilis	97.09	1.223	0.15499	0.31103	0.38904	0.30271	0.31623	7.551	0.55548	3.97886	0.4681	0.24653	0.28086	0.181	0.15499	0.06657	0.02184	0.02497	0.03225	0.01664	0.01248	0.07282	0.00936	0.03745	0.01144	0.04681	0.02601	0.02288	0.02184	0.03121	0.03537	0.00832	0.00936	0.01456	0.01872	0.02913	0.00624	0.02288	0.0905	0.02497	0.0104	0.04889	0.03745	0.00728	0.0052	0.01352
kampotiana 1	95.77	1.265	0.12684	0.29787	0.31613	0.25656	0.30172	0.67838	0.38243	0.26232	0.41894	0.51407	4.49309	0.28154	0.2825	0.1278	0.08168	0.06726	0.05285	0.02787	0.01345	0.06726	0.03555	0.04324	0.00865	0.09993	0.04612	0.02979	0.05669	0.01634	0.03171	0.02883	0.0048	0.02402	0.02114	0.04324	0.03844	0.172	0.24503	1.58065	0.05765	0.14221	0.05189	0.04997	0.04997	0.03747
rafflesiana x ampullaria 1	95.71	0.979	0.10849	0.33198	0.29509	0.36236	0.24302	0.93302	0.6184	2.96179	0.56198	2.40415	0.45566	0.21698	0.1584	0.04774	0.04557	0.03472	0.03689	0.05208	0.01953	0.11283	0.0217	0.05642	0.01302	0.03255	0.02821	0.06726	0.06943	0.03255	0.03255	0.0217	0.00868	0.05208	0.04991	0.06726	0.00868	0.05858	0.07377	0.03689	0.02821	0.06943	0.0217	0.00651	0.00217	0.03689
clipeata x ventricosa	95.62	1.159	0.05269	0.10751	0.1011	0.08757	0.17372	0.15592	0.0477	0.02848	0.15592	0.03489	0.1424	0.15308	0.13314	0.09825	0.03489	0.07974	0.04272	0.01282	0.01424	0.08188	0.15094	0.22427	0.21217	0.54822	0.13456	0.27981	0.17799	0.01851	0.27411	0.3446	0.68706	4.97245	0.00356	0.05553	0.10395	0.0477	0.10466	0.19651	0.10181	0.06265	0.04485	0.00285	0.04129	0.02207
ampullaria x rafflesiana	95.31	1.053	0.04711	0.22442	0.25194	0.1535	0.17996	0.38744	0.49118	5.90268	0.39115	4.66572	0.85005	0.14714	0.11433	0.06669	0.01694	0.02541	0.01905	0.00635	0.01006	0.05716	0.00476	0.02964	0.01482	0.0217	0.03652	0.0307	0.02329	0.05187	0.03282	0.03229	0.00318	0.00741	0.05399	0.10956	0.01429	0.02223	0.13338	0.10268	0.03652	0.10215	0.06087	0.01429	0.02488	0.01694
izumiae x ventricosa	95.13	1.083	0.04328	0.08115	0.08331	0.08439	0.19043	0.17528	0.03571	0.01839	0.16554	0.01839	0.14715	0.14607	0.06816	0.07682	0.02489	0.02489	0.04112	0.02921	0.00974	0.06925	0.02056	0.05194	0.04112	0.07357	0.02813	0.03138	0.08764	0.00541	0.22289	0.2402	0.7206	4.77479	0.01948	0.03787	0.00541	0.08115	0.16987	0.10171	0.20233	0.24128	0.26292	0.35922	0.23804	1.2908
gymnamphora 2	94.87	0.423	0.05662	0.08586	0.1991	0.09831	0.18852	0.10204	0.06657	0.03422	0.16115	0.00871	0.18728	0.14248	0.04106	0.07529	0.02178	0.02675	0.03733	0.03795	0.03235	0.06222	0.00809	0.09955	0.04169	0.29119	0.04604	0.03298	0.07902	0.03858	0.00809	0.00249	0.02862	0.04231	0.028	0.04293	0.00373	0.11324	0.23083	0.44113	0.22026	0.38576	0.44736	5.27184	0.39198	1.43104
rafflesiana x ampullaria 2	94.58	1.242	0.03045	0.10242	0.3453	0.19722	0.16331	0.66639	1.21445	13.5513	1.30994	15.0343	1.74798	0.25327	0.20068	0.13563	0.12456	0.09965	0.12179	0.02906	0.03391	0.17577	0.02284	0.04429	0.02284	0.0429	0.03944	0.02145	0.03529	0.07058	0.10103	0.05052	0.05605	0.03529	0.08788	0.19653	0.08858	0.07266	0.23735	0.1121	0.04844	0.1294	0.09065	0.02491	0.10657	0.10726
lowii x campanulata	94.33	0.87	0.04906	0.08707	0.09724	0.10652	0.18255	0.13481	0.0663	0.03094	0.11183	0.02122	0.12022	0.12774	0.11227	0.10078	6.86121	0.05392	0.07956	0.03182	0.0716	0.26122	0.08	0.503	0.44775	0.47913	0.16663	0.15249	0.15691	0.02298	0.01591	0.0084	0.01724	0.03536	0.01061	0.11227	0.05481	0.03934	0.12509	0.06409	0.14851	0.12288	0.06497	0.00663	0.00928	0.01326
bokorensis x ventricosa	93.88	1.123	0.09731	0.24675	0.30756	0.20331	0.34058	0.59949	0.29714	0.19114	0.31451	0.11642	0.09905	0.41009	0.39271	0.1616	0.18419	0.10252	0.0921	0.0278	0.01564	0.13206	0.06603	0.05908	0.01911	0.13206	0.05039	0.01911	0.06256	0.01738	0.50044	0.36491	0.52825	2.01394	0.02085	0.03128	0.04692	0.20331	0.2537	1.72201	0.06256	0.14249	0.04344	0.01043	0.02433	0.02259
ampullaria x tobaica	93.82	1.128	0.02002	0.1654	0.12221	0.09376	0.18963	0.25705	0.23177	5.44026	0.28655	0.17593	0.19806	0.17699	0.059	0.12431	0.01475	0.03687	0.0611	0.01053	0.03055	0.05689	0.00421	0.03687	0.00105	0.56678	0.01896	0.02634	0.04319	0.01264	0.02634	0.00421	0.01053	0.03582	0.00843	0.05267	0.00527	0.16435	0.16856	0.80066	0.10535	0.38137	2.69274	0.07374	0.37715	0.12431
truncata x ventricosa	92.64	1.069	0.03789	0.0747	0.08661	0.05521	0.1559	0.12667	0.02815	0.04764	0.15806	0.01299	0.08986	0.12883	0.05197	0.06712	0.08336	0.04764	0.06279	1.44531	0.51966	0.07578	0.01299	0.04764	0.02923	0.23601	0.03897	0.03356	0.0812	0.02815	0.20895	0.20245	0.71453	4.41711	0.00108	0.03031	0.00325	0.04439	0.09202	0.13316	0.02923	0.09635	0.05521	0.00108	0.05846	0.00325
veitchii x eymae	92.14	0.563	0.04341	0.08876	0.08242	0.14143	0.17947	0.1507	0.05413	0.03609	0.10486	0.02097	0.10778	0.13802	0.0834	0.1151	0.09266	0.05755	0.05804	0.02731	0.02292	0.07413	0.15753	0.22093	0.20484	0.42625	2.50874	0.31359	2.19271	0.01366	0.06145	0.01414	0.0117	0.0356	0.02634	0.12095	0.03024	0.0117	0.09705	0.01122	0.09266	0.03511	0.07608	0.0039	0.00878	0.0117
bellii 1	91.44	1.21	0.03996	0.13985	0.1461	0.11613	0.08491	0.2872	0.22976	0.2385	0.30843	0.62185	5.59038	0.16108	0.15234	0.08866	0.03122	0.01748	0.02747	0.01748	0.01623	0.08866	0.03371	0.03996	0.02373	0.10239	0.03746	0.05619	0.07617	0.02497	2.45118	0.32965	0.33215	0.16732	0.01748	0.07118	0.04121	0.03122	0.0974	0.31842	0.08616	0.06119	0.02872	0.00749	0.00874	0.02497
xiphioides 1	89.82	0.496	0.06142	0.06782	0.16636	0.0723	0.21563	0.10749	0.05311	0.02495	0.11581	0.01216	0.19451	0.14972	0.05375	0.06142	0.02047	0.02559	0.03135	0.02175	0.01728	0.05183	0.01088	0.08574	0.03839	0.57394	0.03327	0.03775	0.08574	0.04735	0.01024	0.00128	0.02239	0.03263	0.00448	0.04543	0.01728	0.10109	0.24058	0.86506	0.32504	0.41014	0.51827	4.84615	0.51635	1.21122
rigidifolia	89.18	0.474	0.01559	0.02858	0.12731	0.07015	0.2754	0.26761	0.11951	0.1377	0.2832	0.05716	0.1455	0.29879	0.4235	0.18707	0.20525	0.12211	0.17148	0.08054	0.04157	0.10133	0.05976	0.09613	0.05456	0.68331	0.02598	0.03378	0.10652	0.06495	0.05976	0.06236	0.02858	0.01819	0.01559	0.05456	0.11692	0.67812	0.47286	1.39261	0.54301	8.47515	0.31438	0.33516	0.21565	0.36894
veitchii 1	87	0.393	0.03436	0.08419	0.06357	0.10394	0.16837	0.11941	0.0567	0.02577	0.11253	0.00945	0.14861	0.15291	0.07989	0.13143	0.1048	0.06099	0.07388	0.01031	0.01976	0.04381	0.20359	0.36938	0.25427	0.6563	2.6149	0.23452	0.18641	0.02663	0.0524	0.02405	0.00859	0.02921	0.00258	0.19844	0.00945	0.02491	0.09535	0.03608	0.10738	0.04553	0.04896	0.01031	0.00601	0.00859
burkei x ventricosa 2	85.71	0.357	0.02557	0.08079	0.07158	0.06443	0.1493	0.15339	0.03579	0.02761	0.16873	0.00511	0.18612	0.09715	0.08181	0.05011	0.01636	0.02148	0.01227	0.00614	0.01125	0.06545	0.01636	0.06136	0.00818	0.06954	0.02659	0.02454	0.04806	0.01943	0.38758	0.81504	2.42568	5.12134	0.00818	0.06136	0.01023	0.01227	0.07567	0.11044	0.03375	0.02761	0.05624	0.00818	0.01841	0.01329
bongso 1	85.21	0.429	0.0326	0.10506	0.07426	0.05796	0.16483	0.07608	0.04709	0.02174	0.08513	0.07608	0.06521	0.1594	0.01268	0.05434	0.00362	0.01087	0.03985	0.01087	0.02174	0.05615	0.00181	0.12679	0.05434	0.53253	0.01449	0.03079	0.11774	0.04166	0.05615	0.00906	0.01087	0.01449	0.00543	0.06702	0.01811	0.21917	0.16121	0.768	0.21193	0.74989	0.62491	0.45102	0.80242	1.05238
mirabilis 3	84.87	0.571	0.17455	0.42701	0.36353	0.26544	0.41402	1.06174	0.71985	0.77755	0.79198	1.44691	9.66244	0.14282	0.20773	0.08223	0.02308	0.03318	0.04616	0.01154	0.00433	0.09954	0.04039	0.01875	0.01154	0.01298	0.03029	0.0202	0.01154	0.03029	0.03895	0.01443	0.03174	0.0101	0.02308	0.04472	0.01587	0.00721	0.07501	0.13849	0.03318	0.07501	0.06203	0.01443	0.00866	0.01587
mirabilis 2	84.33	0.569	0.16461	0.38087	0.38894	0.30179	0.397	1.08611	0.70202	0.74398	0.80692	1.45407	10.1607	0.13072	0.21948	0.06455	0.01775	0.03066	0.03873	0.0113	0.00484	0.07101	0.02744	0.04035	0.00807	0.00323	0.04357	0.02582	0.0113	0.03066	0.03389	0.0113	0.03228	0.00807	0.01937	0.04842	0.01775	0.01452	0.07262	0.10813	0.04035	0.08231	0.06294	0.01937	0.01291	0.02098
bicalcarata x ampullaria	84.23	0.791	0.02677	0.2784	0.14456	0.15259	0.1044	0.31856	8.82857	5.7367	0.33194	0.07228	0.30517	0.18739	0.08299	0.04283	0.01338	0.01874	0.01338	0	0.00803	0.05889	0.00268	0.01874	0.04819	0.02409	0.04551	0.00803	0.02142	0.00803	0	0	0.00803	0.03212	0.01606	0.08566	0.02677	0.01606	0.12849	0.05889	0.02945	0.05354	0.02142	0.00535	0.00268	0.01338
sanguinea 1	83.94	0.437	0.0871	0.31575	0.32301	0.29216	0.40467	0.72586	0.38652	0.25042	0.40648	0.16332	0.13247	0.72223	0.57162	0.20143	0.27946	0.10888	0.14517	0.03811	0.03629	0.13973	0.08892	0.11069	0.03629	0.43733	0.03448	0.03448	0.07622	0.05807	0.0871	0.03085	0.01089	0.01633	0.00907	0.06351	0.33027	2.056	0.41011	1.1523	0.17058	0.23953	0.08892	0.02541	0.06714	0.06351
burkei x ventricosa 1	83.45	0.36	0.0393	0.06673	0.07038	0.06855	0.14533	0.12614	0.03016	0.03473	0.1563	0.00914	0.15173	0.1499	0.06307	0.05941	0.01645	0.02742	0.01097	0.01097	0.00823	0.07952	0.00457	0.0713	0.00091	0.10877	0.03016	0.03291	0.04753	0.0064	0.39121	0.72941	2.55932	5.19268	0.00457	0.05393	0.00457	0.03108	0.06855	0.09689	0.05576	0.02102	0.05758	0.00731	0.01828	0.00914
sanguinea 2	82.46	0.41	0.01275	0.04462	0.14752	0.04462	0.31234	0.0683	0.15025	0.09926	0.13022	0.05099	0.1548	0.26226	0.14661	0.20944	0.16573	0.13386	0.1885	0.03369	0.05099	0.27409	0.04917	0.08378	0.02732	1.5353	0.05919	0.06921	0.09926	0.10199	0.06647	0.04553	0.01548	0.03551	0.07103	0.23858	0.43801	5.74962	1.72015	3.6206	0.53999	0.72394	0.16937	0.13204	0.54182	0.1712
lingulata	82.07	0.358	0.0235	0.08421	0.13317	0.07148	0.27514	0.09987	0.14785	0.06267	0.18604	0.01665	0.1596	0.11456	0.18506	0.2399	0.0519	0.13708	0.08127	0.03721	0.0421	0.16548	0.0891	0.14394	0.07148	0.68541	0.09498	0.06462	0.12533	0.05973	0.07344	0.06756	0.15079	0.08029	0.01762	0.10379	0.09596	0.28592	0.45139	0.70304	0.65408	0.87929	1.12114	0.90866	1.36985	7.05879
burkei x ventricosa 3	81.51	0.323	0.08749	0.10636	0.08063	0.10807	0.10807	0.15268	0.01715	0.06862	0.14238	0.01372	0.11837	0.18356	0.0772	0.06519	0.01372	0.04289	0.03946	0.01201	0.01887	0.0892	0.02402	0.06347	0.01715	0.04803	0.04289	0.10121	0.07033	0.02402	0.35339	0.57468	1.61426	4.05881	0.0446	0.02745	0.01201	0.03431	0.06862	0.0549	0.06004	0.04975	0.04289	0.01372	0.01201	0.0223
sp BM 209	81.45	0.31	0.02503	0.05006	0.1474	0.07509	0.22806	0.06675	0.10012	0.089	0.15296	0.05006	0.06397	0.15296	0.11959	0.21137	0.03616	0.0584	0.10568	0.01391	0.04728	0.13906	0.03894	0.03616	0.01947	0.67304	0.03337	0.09734	0.06675	0.06953	0.06953	0.06397	0.00834	0.00834	0.01947	0.11959	0.10012	0.39215	0.39771	0.73423	1.1236	0.95116	0.68695	0.97063	0.87051	7.87629
deaniana	81.05	0.387	0.01136	0.07458	0.17782	0.18375	0.21783	0.13781	0.12694	0.31168	0.16596	0.07261	0.09731	0.33538	0.69547	0.28204	0.30278	2.05726	11.7009	0.13485	0.2687	0.74931	0.16843	0.2529	0.08545	0.10175	0.06816	0.11805	0.28253	0.09187	0.1304	0.05088	0.1062	0.08496	0.04692	0.34279	0.18226	0.1062	0.18622	0.05483	0.20252	0.18276	0.10225	0.03556	0.0326	0.06372
ampullaria 1	79.23	0.613	0.04995	0.25488	0.24336	0.20493	0.2361	0.46409	0.5721	12.1418	0.53837	0.40645	0.39108	0.19469	0.16395	0.07898	0.02818	0.02861	0.04867	0.01964	0.02903	0.08027	0.01153	0.07386	0.0602	0.09222	0.05166	0.02434	0.02861	0.04013	0.02007	0.00982	0.02604	0.03245	0.05038	0.07002	0.01409	0.06831	0.13491	0.04739	0.06447	0.10716	0.05465	0.01622	0.00555	0.03544
mirabilis var echinostoma 1	79.04	0.497	0.04898	0.20526	0.15162	0.1901	0.12479	0.46534	0.39303	0.34289	0.54698	1.28873	9.03631	0.08047	0.23909	0.11663	0.01516	0.0105	0.02216	0.00117	0.01633	0.03499	0.04782	0.007	0.007	0.00583	0.02333	0.05365	0.03032	0.01516	0.01633	0.007	0.00117	0.00933	0.04432	0.05715	0.01866	0.00933	0.0898	0.17378	0.05598	0.07814	0.05248	0.02216	0.007	0.00933
palawanensis	78.36	0.302	0.01316	0.04324	0.1034	0.23875	0.13723	0.16543	0.23687	0.10152	0.4493	0.06768	0.05264	0.38914	0.61849	0.12971	0.49442	0.83092	7.9727	0.20303	0.13535	0.37222	0.09964	0.15415	0.05264	0.53201	0.02632	0.0846	0.19175	0.05452	0.12407	0.047	0.0188	0.00376	0.0188	0.03572	0.04324	0.0846	0.12783	0.8328	0.03196	0.06392	0.0564	0.0094	0.07896	0.0094
hemsleyana	77.9	0.458	0.03781	0.12875	0.2994	0.27794	0.43122	0.67952	0.89513	1.1557	1.07395	25.6869	2.63736	0.27896	0.19824	0.09299	0.07357	0.0654	0.06335	0.03781	0.02555	0.17984	0.04394	0.03168	0.03474	0.0092	0.10627	0.03372	0.03372	0.08583	0.07153	0.0327	0.06029	0.02657	0.08277	0.16043	0.07459	0.10321	0.24933	0.10627	0.0562	0.13182	0.07255	0.00817	0.07766	0.07153
rafflesiana 2	77.82	0.487	0.03537	0.21222	0.21753	0.2193	0.04952	0.5005	0.2865	0.35548	0.40323	9.56777	0.96739	0.08135	0.24583	0.01592	0.01238	0.01061	0.00531	0.01415	0.01061	0.05129	0.00354	0.03714	0.02653	0.01415	0.05836	0.01592	0.00177	0.0336	0.00707	0.01238	0.00531	0.01061	0.03714	0.06013	0.02653	0.02122	0.07428	0.02653	0.02299	0.08312	0.04244	0.05306	0.00354	0.04068
reinwardtiana 2	77.31	0.514	0.10308	0.21475	0.43379	0.30924	0.43379	1.13817	0.54546	0.36937	0.39084	0.23622	0.12885	0.81605	1.12958	3.26848	0.42091	0.20186	0.3436	0.15032	0.0816	0.39943	0.15891	0.13744	0.10308	0.07301	0.04295	0.10737	0.09019	0.0859	0.15462	0.09019	0.05583	0.04724	0.03006	0.0816	0.05154	0.11596	0.09878	0.09449	0.03436	0.14173	0.06442	0.01718	0	0.09019
singalana 2	77.22	0.317	0.0209	0.05789	0.11095	0.09648	0.33928	0.03698	0.08522	0.04824	0.18813	0.03377	0.12703	0.10452	0.10291	0.1206	0.04663	0.08522	0.02573	0.02894	0.02573	0.2428	0.02734	0.08201	0.03859	2.41679	0.04985	0.0595	0.09005	0.08683	0.03377	0.07557	0.01447	0.06271	0.0209	0.09326	0.09487	0.34411	0.40682	3.76909	0.7461	0.85705	0.92137	1.78324	7.85657	1.64978
philippinensis 1	76.98	0.359	0.06579	0.11909	0.09827	0.22027	0.1703	0.20611	0.09369	0.06079	0.23234	0.06995	0.09702	0.28064	0.35476	0.1524	0.06204	0.69494	2.5391	0.04372	0.08119	0.39848	0.02831	0.35851	0.04414	0.10534	0.07078	0.0483	0.1245	0.14157	0.08078	0.0558	0.03498	0.04663	0.01999	0.09369	0.0229	0.01208	0.12616	0.08244	0.11909	0.19029	0.06079	0.06204	0.00625	0.03081
ampullaria 6	76.92	0.485	0.02643	0.08731	0.30517	0.1626	0.07849	0.2499	0.75531	34.8077	0.56468	0.31718	0.35082	0.13937	0.12815	0.04165	0.04005	0.0841	0.07209	0.03284	0.02883	0.10733	0.03204	0.05126	0.02243	0.04325	0.04405	0.02803	0.04485	0.03925	0.09532	0.03845	0.04646	0.02563	0.05927	0.19383	0.04646	0.07289	0.16099	0.07449	0.0833	0.12015	0.04726	0.01602	0.08971	0.03604
bongso 2	76.55	0.304	0.01795	0.06539	0.12821	0.04487	0.3372	0.0936	0.14873	0.04744	0.23335	0.03077	0.12821	0.1436	0.1077	0.17565	0.0359	0.08206	0.07821	0.03077	0.0359	0.13975	0.03334	0.10001	0.02821	1.04109	0.03462	0.03718	0.07821	0.04231	0.0359	0.06282	0.00256	0.01667	0.02308	0.13975	0.06924	0.29104	0.51029	1.07058	0.92057	0.78851	0.79877	1.72447	2.98994	4.48234
sumagaya	76.55	0.239	0.01926	0.06955	0.12413	0.14125	0.34242	0.02889	0.08667	0.04173	0.09952	0.02354	0.0642	0.0856	0.16479	0.1145	0.24183	0.2215	0.22364	5.25719	11.7952	0.46654	0.07811	0.08239	0.09202	2.10266	0.02782	0.12306	0.09202	0.01926	0.20331	0.01712	0.03424	0.04815	0.00642	0.18726	0.01819	0.11343	0.18191	1.3258	0.11343	0.26537	0.09309	0.01605	0.90313	0.02247
mapuluensis	76.53	0.356	0.01922	0.05703	0.15571	0.16724	0.38062	0.07625	0.15442	0.11021	0.15635	0.04549	0.17108	0.20184	36.0066	0.06664	0.12751	0.08202	0.07241	0.04101	0.04485	0.18903	0.08138	0.1493	0.04614	0.06087	0.10316	0.0974	0.11149	0.20248	0.11085	0.01089	0.44982	0.03396	0.07817	0.17237	0.07817	0.06215	0.20889	0.03332	0.08074	0.14289	0.05575	0.0173	0.01282	0.04614
ampullaria 3	76.07	0.51	0.05059	0.23177	0.18471	0.15118	0.10294	0.4	0.39647	15.8342	0.40236	0.27177	0.30941	0.20059	0.21235	0.05941	0.01118	0.02529	0.03471	0.00706	0.06059	0.05471	0.01353	0.06294	0.01471	0.03588	0.04706	0.03059	0.01706	0.01471	0.02	0.00824	0.00176	0.01647	0.02471	0.06941	0.01412	0.01471	0.12353	0.02353	0.06118	0.09	0.03353	0.01529	0.00529	0.01941
veitchii 3	75.89	0.349	0.01798	0.04554	0.16059	0.18576	0.26605	0.12703	0.09707	0.05752	0.14861	0.00959	0.18456	0.10786	0.16658	0.20733	0.24927	0.19175	0.2325	0.09947	0.10426	0.20134	0.72505	0.73225	0.91201	1.2308	7.68678	1.24158	0.83411	0.03116	0.20134	0.02277	0.0036	0.05153	0.01079	0.16778	0.19774	0.05033	0.14741	0.02277	0.151	0.06591	0.06591	0.02637	0.02037	0.03236
tobaica 3	75.71	0.288	0.01491	0.05632	0.14743	0.0381	0.29486	0.04638	0.13749	0.06626	0.17062	0.03644	0.1524	0.10105	0.14909	0.15737	0.0116	0.06626	0.03644	0.02319	0.03479	0.17062	0.02982	0.06792	0.01325	0.68912	0.02982	0.04638	0.07454	0.05964	0.04307	0.06129	0.00166	0.00994	0.01491	0.10436	0.04307	0.32799	0.49696	0.69409	0.47211	0.80673	12.9939	0.78023	0.74544	0.87631
gymnamphora 1	74.36	0.314	0.07118	0.05903	0.17535	0.15625	0.09028	0.03993	0.0625	0.0434	0.07118	0.00521	0.08507	0.10938	0.00868	0.04861	0.00521	0.01389	0.04167	0.01389	0.05903	0.02951	0.00347	0.06771	0.01042	0.74654	0.03125	0.03299	0.09375	0.02257	0.00174	0	0.03125	0.0191	0.01389	0.03299	0.00347	0.13368	0.14584	0.83682	0.19445	0.35591	0.32292	4.07299	0.50522	1.29343
ampullaria 2	73.76	0.481	0.05049	0.27219	0.23563	0.15496	0.25014	0.38479	0.48867	10.6939	0.51595	0.37028	0.38885	0.20023	0.08996	0.03366	0.02321	0.05049	0.01683	0.01973	0.02496	0.06442	0.03076	0.03076	0.00638	0.0621	0.05165	0.04121	0.01277	0.04875	0.04121	0.01393	0.0563	0.01335	0.04585	0.10679	0.01567	0.0238	0.15844	0.03366	0.07893	0.10563	0.04817	0.02031	0.00754	0.01335
ramispina	73.51	0.324	0.02717	0.02377	0.10528	0.09679	0.24962	0.23094	0.11207	0.13924	0.30905	0.05943	0.10698	0.31415	0.42622	0.22924	0.28358	0.20547	0.2683	0.14094	0.04245	0.20037	0.05094	0.0866	0.14773	0.03226	0.02717	0.05264	0.11547	0.09849	0.07811	0.06623	0.00849	0.04075	0.02887	0.16811	0.20207	3.65087	1.20903	1.16658	0.52301	0.48226	0.20886	0.12226	0.0883	0.11207
mikei	73.47	0.261	0.00619	0.03814	0.12267	0.09484	0.24328	0.22472	0.16081	0.09587	0.24225	0.14123	0.16597	0.29688	0.18864	0.16493	0.10102	0.19998	0.17834	0.01443	0.067	0.33605	0.11133	0.08453	0.03608	0.69788	0.04845	0.16081	0.07731	0.07422	0.07937	0.14947	0.14741	0.12782	0.06597	0.14226	0.1536	0.73602	0.6216	0.95456	0.72468	4.14914	0.73087	0.37317	0.56078	0.76179
murudensis	73.29	0.329	0.01388	0.04857	0.25211	0.12259	0.25674	0.35619	0.31456	0.20816	0.30068	0.08558	0.15728	0.52041	0.59905	0.15497	0.22667	0.15497	0.22204	0.16884	0.05782	0.14803	0.1434	0.0902	0.06014	0.02082	0.04395	0.04857	0.11102	0.04857	0.20816	0.08095	0.09714	0.02776	8.10917	8.1138	0.05088	0.1249	0.16422	0.02544	0.0717	0.11565	0.04857	0.03007	0.06245	0.05782
maxima 3	73.21	0.216	0.03954	0.1119	0.07534	0.15964	0.14845	0.14621	0.08206	0.02835	0.08355	0.02313	0.11861	0.14472	0.07758	0.07833	0.03431	0.03133	0.04625	0.00597	0.01268	0.04327	0.18276	0.18948	0.08057	0.25214	0.15292	0.38343	3.4546	0.01492	0.06639	0.0097	0.0097	0.01268	0.00522	0.06341	0.01194	0.01865	0.11264	0.03208	0.10593	0.04252	0.05744	0.01417	0.01044	0.01119
macfarlanei	73.2	0.363	0.02065	0.0669	0.16766	0.08218	0.23868	0.11893	0.11645	0.12058	0.19161	0.06896	0.15403	0.25107	0.20441	0.13503	0.17715	0.13379	0.15733	0.03427	0.08465	0.22795	0.07227	0.09002	0.05244	0.5678	0.07268	0.06855	0.09704	0.06607	0.13999	0.07557	0.01776	0.05079	0.01776	0.30393	0.268	6.10542	1.86363	2.24684	0.61157	0.83374	0.22258	0.14494	0.28617	0.37661
dubia	72.69	0.252	0.0279	0.09892	0.15219	0.104	0.29424	0.06341	0.15473	0.07863	0.24097	0.02537	0.11668	0.14712	0.11922	0.14966	0.02283	0.08117	0.05327	0.01776	0.03805	0.11668	0.0279	0.09385	0.04819	0.27394	0.04566	0.03805	0.11161	0.03805	0.03551	0.0558	0.00254	0.03551	0.00507	0.08878	0.09892	0.2917	0.4515	0.26126	0.56057	0.6595	0.52506	0.99178	1.0831	8.96155
merrilliana 1	72.63	0.224	0.04452	0.08586	0.0954	0.06996	0.14098	0.1431	0.01378	0.0424	0.13992	0.02332	0.15158	0.13674	0.07102	0.04452	0.0159	0.02014	0.04876	0.02226	0.01802	0.05512	0.01802	0.06678	0.00424	0.15052	0.04346	0.03286	0.07314	0.02226	6.67493	0.51517	0.39539	0.37419	0.0159	0.01696	0.0318	0.03922	0.05512	0.29999	0.08374	0.06572	0.03922	0.00848	0.03922	0.02756
izumiae 1	72.43	0.233	0.08439	0.06492	0.1136	0.18339	0.08115	0.14768	0.04544	0.07141	0.13146	0.01623	0.06005	0.1558	0.05031	0.08439	0.01461	0.02597	0.05031	0.04057	0.01461	0.05842	0.03084	0.06167	0.02272	0.07952	0.0422	0.11523	0.18988	0.04057	0.00325	0.00325	0.00649	0.0422	0.0422	0.07465	0.01461	0.11523	0.1704	0.11198	0.2126	0.2694	0.28725	0.39923	0.44468	1.37135
hirsuta	72.34	0.401	0.02933	0.088	0.13312	0.12636	0.26625	0.50768	0.28317	0.22338	0.36778	0.23804	0.21999	1.05484	0.45804	0.66224	0.87208	0.2922	0.53363	0.14102	0.22112	0.9533	0.1681	0.13764	0.088	0.31363	0.11169	0.14102	0.13425	4.99103	0.10718	0.3644	0.03836	0.03723	0.22676	0.52122	0.3565	0.12184	0.34296	0.36101	0.30009	0.27527	0.19405	0.05979	0.1162	0.14215
tentaculata 1	71.89	0.334	0.04374	0.08376	0.14891	0.15449	0.37692	0.45231	0.12099	0.04095	0.18986	0.04002	0.15728	0.26896	0.22522	0.14798	0.01489	0.02327	0.0484	0.14891	0.02606	0.1275	0.07445	0.16473	0.04374	0.04933	0.04653	0.01954	0.04933	0.05212	0.0698	0.01861	0.00465	0.01396	4.20665	4.73062	0.07352	0.0484	0.14053	0.02513	0.05956	0.28572	0.05863	0.03816	0.01861	0.0121
flava 1	71.43	0.304	0.06786	0.09025	0.19746	0.05904	0.18186	0.13979	0.05429	0.05496	0.15539	0.01968	0.16082	0.15132	0.0665	0.05361	0.02579	0.04004	0.04343	0.01086	0.01629	0.04479	0.01086	0.09975	0.04139	0.21714	0.04343	0.02782	0.08754	0.02307	0.01154	0.01086	0.01018	0.02443	0.00339	0.08346	0.02918	0.10111	0.27211	0.32572	0.26804	0.55575	0.36779	0.51639	0.77765	2.51886
reinwardtiana 1	71.32	0.552	0.04342	0.08684	0.09754	0.07078	0.1701	0.21947	0.06721	0.0678	0.19746	0.03033	0.09635	0.19925	0.39255	12.58	0.14037	0.1249	0.10646	0.02082	0.01844	0.41099	0.02201	0.091	0.04937	0.10706	0.03688	0.03509	0.11658	0.11122	0.01725	0.00833	0.03033	0.00952	0.00178	0.25456	0.10468	0.01784	0.08684	0.04163	0.08089	0.07375	0.05591	0.00297	0.01963	0.01071
mindanaoensis	71.14	0.212	0.03281	0.04757	0.1337	0.12057	0.27149	0.0689	0.07792	0.08448	0.19439	0.04757	0.18045	0.10991	0.3084	0.146	0.35679	0.23868	0.36828	8.92724	4.18721	0.21162	0.09186	0.12385	0.11647	0.43307	0.11319	0.12549	0.12549	0.03773	0.1542	0.05577	0.01476	0.05413	0.03117	0.19275	0.02543	0.06808	0.13288	0.23294	0.14682	0.27559	0.12713	0.03609	0.11155	0.03035
mira 2	71.03	0.249	0.01394	0.08014	0.17003	0.2432	0.2446	0.12334	0.13589	0.15958	0.177	0.0453	0.13937	0.27526	0.31707	0.20278	0.31149	2.3261	11.3775	0.10941	0.14704	0.54285	0.17839	0.12961	0.07456	0.09547	0.07596	0.13937	0.25644	0.11707	0.21742	0.04878	0.1338	0.05505	0.03972	0.30522	0.21115	0.08711	0.17003	0.06063	0.1554	0.18258	0.07387	0.01742	0.0223	0.03484
rhombicaulis	70.61	0.231	0.01514	0.04542	0.15595	0.12567	0.24832	0.10296	0.12416	0.14233	0.28617	0.23015	0.20441	0.26346	0.25134	0.19229	0.07268	0.10902	0.10296	0.13324	0.05754	0.18624	0.03937	0.06511	0.03785	0.83125	0.04542	0.02423	0.12719	0.03482	0.06662	0.08479	0.02271	0.03785	0.05148	0.15141	0.10145	0.50117	0.54054	1.24612	0.96298	4.79976	0.82671	0.92058	0.61776	1.05534
burkei 2	70.21	0.236	0.02327	0.05896	0.1055	0.04344	0.21255	0.17066	0.06982	0.0543	0.20945	0.04499	0.21721	0.14429	0.10395	0.08068	0.03413	0.36615	0.07447	0.04189	0.06206	0.26996	0.04034	0.07602	0.03103	0.19549	0.06826	0.06516	0.08068	0.04344	2.0619	3.0564	10.0054	5.14467	0.00465	0.07912	0.00931	0.05896	0.13343	0.24358	0.0543	0.07137	0.03413	0.02017	0.04965	0.08533
cornuta	70.19	0.215	0.02118	0.0353	0.11059	0.13883	0.3059	0.04118	0.05883	0.05294	0.14236	0.02471	0.06471	0.07177	0.20589	0.15883	0.13765	0.21295	0.30237	5.11671	12.4959	0.42237	0.07765	0.0953	0.10942	1.30947	0.06471	0.0953	0.08	0.03177	0.22472	0.03647	0.01529	0.05294	0.01882	0.1153	0.02588	0.13883	0.17766	0.59532	0.07883	0.26472	0.12118	0.02471	0.42473	0.00824
sibuyanensis 2	70.08	0.163	0.02442	0.0468	0.09971	0.04477	0.22588	0.15669	0.09564	0.13838	0.17297	0.0061	0.23199	0.08954	0.05087	0.05291	0.04273	0.09768	0.07733	0.02238	0.02849	0.19943	0.03459	0.05698	0.02849	0.17501	0.09971	0.09564	0.07122	0.02849	0.88928	1.19249	25.2783	0.64915	0.00814	0.01831	0.02035	0.03866	0.15262	0.24013	0.0814	0.05291	0.04273	0	0.02035	0.02035
singalana 1	70.04	0.301	0.03669	0.06842	0.07833	0.06941	0.24986	0.08825	0.01586	0.02578	0.18442	0.04065	0.13286	0.12989	0.06445	0.06544	0.05057	0.02578	0.01586	0.00595	0.00595	0.10411	0.00892	0.06742	0.00397	1.79961	0.04164	0.04363	0.07734	0.02776	0.00297	0.00694	0.00099	0.02776	0.04363	0.04561	0.01289	0.28952	0.13088	2.13078	0.20227	0.48386	0.66234	0.54137	3.53974	0.80313
ceciliae	69.93	0.233	0.03042	0.03042	0.08113	0.10765	0.30501	0.03744	0.06709	0.04368	0.09595	0.01872	0.11701	0.08971	0.21062	0.08815	0.08893	0.1568	0.15524	2.45259	21.0381	0.31593	0.04212	0.06787	0.09751	1.26062	0.04759	0.10375	0.05461	0.01404	0.17396	0.01014	0.01326	0.03588	0.01014	0.1607	0.01482	0.10531	0.1607	0.57726	0.12091	0.18254	0.11467	0.0078	0.42905	0.02418
tobaica 1	69.58	0.287	0.0371	0.08298	0.06638	0.04393	0.2011	0.10153	0.06638	0.03807	0.12203	0.02343	0.10446	0.11129	0.11031	0.07907	0.00488	0.00879	0.02831	0.00976	0.0166	0.04198	0.01269	0.06834	0.00781	0.48713	0.03026	0.03417	0.08688	0.01757	0.01367	0.00781	0.01367	0.04002	0.00586	0.04295	0.0039	0.13179	0.17865	0.71166	0.17279	0.30653	7.50615	0.14936	0.37584	0.36022
mirabilis 13	69.39	0.345	0.05709	0.13614	0.32607	0.22507	0.18005	0.86074	1.52387	1.51289	2.38461	3.97326	13.582	0.29643	0.24263	0.16578	0.08454	0.07575	0.10759	0.11089	0.02635	0.1537	0.0505	0.08564	0.02415	0.05599	0.07246	0.03733	0.05929	0.06478	0.07356	0.02306	0.07026	0.04611	0.11528	0.31509	0.07466	0.07905	0.22836	0.28765	0.12296	0.14602	0.0538	0.02745	0.1032	0.03952
attenboroughii 1	68.82	0.218	0.03547	0.10849	0.19768	0.12518	0.18621	0.17838	0.05164	0.06728	0.17212	0.11214	0.11058	0.22167	0.08763	0.06885	0.04799	1.01657	3.67925	0.0652	0.04486	0.28478	0.03599	0.16221	0.03129	0.06311	0.01617	0.06989	0.10849	0.06259	0.14656	0.04121	0.01617	0.02764	0.02347	0.06259	0.02034	0.03755	0.13353	0.02973	0.07667	0.13353	0.05842	0.00365	0.00417	0.03182
alba	68.67	0.315	0.04077	0.03695	0.1032	0.1032	0.20385	0.23952	0.09555	0.16308	0.21277	0.10447	0.11721	0.18856	0.26373	0.15034	0.18984	0.11594	0.1427	0.07007	0.02803	0.11594	0.05351	0.07772	0.04969	0.3096	0.0293	0.05478	0.08154	0.05351	0.07262	0.0344	0.01911	0.01147	0.02166	0.15544	0.13123	8.99234	0.8103	1.59895	0.31469	0.25736	0.14652	0.05096	0.11339	0.10575
ampullaria 4	68.36	0.51	0.17926	0.47231	0.4614	0.33514	0.43022	1.29378	0.96332	9.37602	0.69365	0.39281	0.31487	0.21199	0.19641	0.11691	0.02806	0.03897	0.0452	0.02338	0.01403	0.09353	0.01403	0.02182	0.03741	0.04053	0.01247	0.02962	0.02494	0.01559	0.03429	0.02338	0.01559	0.02182	0.05144	0.04988	0.01247	0.03897	0.06703	0.04676	0.07794	0.11223	0.05923	0.01247	0.00935	0.03585
graciliflora 2	68.27	0.207	0.02209	0.10347	0.18485	0.16741	0.21159	0.11509	0.11626	0.11044	0.16044	0.02441	0.15927	0.14881	0.12905	0.07673	0.11161	35.2923	0.77195	0.08022	0.10812	0.25112	0.09301	0.11161	0.02093	0.07092	0.0465	0.05232	0.1244	0.06394	0.13835	0.03488	0.10812	0.04418	0.0093	0.22089	0.0186	0.06278	0.13718	0.01046	0.07789	0.14648	0.143	0.01628	0.01046	0.02674
rafflesiana 3	67.91	0.268	0.01342	0.03356	0.24834	0.19464	0.38258	0.54366	0.86583	0.99336	0.85912	16.5514	1.584	0.23492	0.20136	0.18793	0.07383	0.07383	0.07383	0.02685	0.04698	0.12081	0.04027	0.04027	0.06041	0.02685	0.08054	0.03356	0.02685	0.05369	0.09397	0.04698	0.03356	0.06041	0.05369	0.12081	0.08725	0.07383	0.08054	0.09397	0.04698	0.10739	0.06041	0.03356	0.02014	0.04027
copelandii 2	67.88	0.241	0.05806	0.06241	0.07402	0.10886	0.07547	0.11031	0.00435	0.03919	0.09289	0.02467	0.04499	0.10886	0.03629	0.06241	0.03483	0.06677	0.06822	1.35853	1.01599	0.08273	0.02613	0.09579	0.01451	0.2032	0.01597	0.13498	0.01742	0.00435	0.04645	0.00726	0.01161	0.04499	0.00435	0.06241	0.01016	0.02322	0.04209	0.17272	0.05225	0.1495	0.08709	0.01742	0.02032	0.02032
rafflesiana 1	67.78	0.358	0.05718	0.21823	0.27863	0.12401	0.08617	0.56853	0.27943	0.31487	0.4872	13.5368	1.10163	0.17072	0.21743	0.02094	0.00886	0.00644	0.01933	0.00081	0.01127	0.05234	0.00483	0.05073	0.01208	0.02738	0.09663	0.02335	0.02738	0.01691	0.0153	0.00403	0.00564	0.00644	0.05718	0.06281	0.01127	0.00242	0.09905	0.05637	0.04107	0.08053	0.06764	0.00403	0.00644	0.02094
angasanensis	67.64	0.235	0.01513	0.05108	0.15133	0.08891	0.2724	0.24024	0.14566	0.14755	0.24781	0.06053	0.09837	0.36699	0.51643	0.27808	0.22889	0.0908	0.22322	0.13809	0.03405	0.13242	0.05297	0.07756	0.09458	0.03594	0.0227	0.04351	0.08513	0.02459	0.09269	0.06243	0.06243	0.01513	0.01513	0.10972	0.14566	0.59588	0.58075	0.63182	0.60534	8.91361	0.22889	0.33483	0.1135	0.34996
minima 2	67.55	0.148	0.01606	0.07696	0.16168	0.21096	0.232	0.09911	0.08472	0.06257	0.13732	0.01274	0.13953	0.1052	0.17774	0.165	0.21262	0.0742	0.12901	0.13123	0.10576	0.21982	0.45182	0.32225	0.4496	0.66333	0.4712	0.79401	11.9943	0.01993	0.17275	0.02049	0.0144	0.03931	0.0825	0.2918	0.12292	0.11905	0.14839	0.0227	0.11572	0.07198	0.067	0.03211	0.00941	0.03654
rafflesiana 5	67.42	0.352	0.02956	0.09008	0.27305	0.17875	0.10275	0.36735	0.42928	0.52217	0.57003	44.8761	0.90219	0.11964	0.1309	0.03096	0.01689	0.05208	0.02533	0.01689	0.01126	0.12104	0.01407	0.038	0.00985	0.01267	0.05911	0.01689	0.03237	0.02674	0.04082	0.04363	0.03378	0.05208	0.06474	0.0746	0.01407	0.038	0.18719	0.0746	0.0197	0.1126	0.04504	0.00985	0.09852	0.05067
mirabilis var echinostoma 2	67.38	0.436	0.03083	0.12274	0.34076	0.17654	0.13451	0.68936	0.83228	1.18873	1.23805	2.74063	19.0398	0.21129	0.11545	0.12218	0.06333	0.06613	0.10817	0.10088	0.01345	0.15244	0.04932	0.04091	0.02746	0.01065	0.03867	0.05885	0.06838	0.05324	0.07734	0.04708	0.07454	0.04596	0.05492	0.25221	0.04988	0.102	0.17879	0.34972	0.07454	0.18159	0.07118	0.06669	0.06053	0.04316
longifolia	67.11	0.243	0.00965	0.04986	0.12705	0.09006	0.27179	0.18816	0.21711	0.14152	0.27662	0.0981	0.11258	0.31361	0.33773	0.23319	0.2927	0.1367	0.21068	0.0772	0.01447	0.09328	0.0595	0.08684	0.09328	0.75426	0.02734	0.04181	0.08363	0.06111	0.08524	0.04825	0.03377	0.02091	0.03216	0.07076	0.17208	0.73496	0.53715	1.90254	2.69862	0.75748	0.28787	0.39241	0.51142	0.47121
mollis	66.54	0.307	0.00878	0.1112	0.12144	0.24726	0.18874	0.09071	0.10242	0.06145	0.1112	0.00732	0.11558	0.14631	0.3131	0.25751	0.24873	0.09364	0.31896	0.22678	0.15655	0.29555	0.75789	0.74472	0.8325	3.24223	0.49892	0.59841	1.08855	0.03804	0.19313	0.04682	0.02487	0.08486	0.04828	0.27506	0.34237	0.14192	0.14777	0.04828	0.1902	0.10388	0.08779	0.00439	0.0278	0.04828
justinae	66.53	0.154	0.04819	0.0701	0.14457	0.18619	0.28914	0.0701	0.05038	0.08981	0.15114	0.00657	0.1161	0.17524	0.24314	0.14895	0.22781	0.15991	0.30667	12.4923	3.18277	0.20372	0.08324	0.14019	0.07448	0.33514	0.09857	0.15333	0.07667	0.06791	0.12924	0.01533	0.01533	0.05257	0.03286	0.12924	0.03505	0.04381	0.13143	0.14019	0.23438	0.23876	0.1161	0.01971	0.14238	0.03286
maxima 9	66.44	0.186	0.01725	0.07225	0.14449	0.16606	0.21782	0.10244	0.09597	0.06901	0.13263	0.01186	0.15851	0.15959	0.1391	0.22752	0.23831	0.06254	0.17576	0.10352	0.14341	0.20164	0.52729	0.37417	0.55964	0.83892	0.51435	0.96616	9.42548	0.02911	0.16282	0.05823	0.01186	0.03343	0.0151	0.18655	0.11754	0.11861	0.17145	0.02372	0.15959	0.09058	0.07548	0.02049	0.00863	0.04205
kongkandana 1	66.42	0.268	0.07591	0.15419	0.1447	0.18978	0.18029	0.42937	0.19215	0.14233	0.2135	0.13996	0.13522	0.35583	0.28229	0.10912	0.13759	0.08065	0.11387	0.02609	0.01661	0.1708	0.05456	0.05219	0.04033	0.16843	0.02135	0.06879	0.18029	0.02372	0.04033	0.02135	0.00712	0.01898	0.02135	0.03321	0.18029	0.37481	0.36057	2.82054	0.09489	0.16605	0.05693	0.03796	0.03084	0.09489
neoguineensis 1	66.3	0.236	0.15739	0.47217	0.69076	0.38764	0.52463	1.65549	1.17167	1.06966	4.79452	0.73739	0.30603	0.41096	0.27689	0.04372	0.06704	0.05829	0.06412	0.02915	0.00291	0.13116	0.02915	0.05246	0.01166	0.18071	0.01749	0.03789	0.0204	0.02915	0.02623	0.04955	0.01166	0.09327	0.07578	0.25066	0.01749	0.03206	0.05829	0.03789	0.04372	0.04955	0.04372	0.0408	0.01457	0.03498
vogelii 1	66.07	0.346	0.03976	0.08506	0.08204	0.1364	0.17516	0.13137	0.06292	0.02567	0.10016	0.02617	0.12281	0.20435	0.09312	0.12785	0.05084	0.05688	0.04731	0.02567	0.00705	0.08355	0.17667	0.39159	0.11627	6.36111	0.13942	0.17516	0.15352	0.00805	0.03825	0.00906	0.00956	0.02416	0.00352	0.07047	0.02517	0.0151	0.09312	0.03272	0.11073	0.06795	0.05839	0.00403	0.00453	0.01913
jamban	66.05	0.204	0.00999	0.05995	0.11205	0.11491	0.29333	0.05781	0.12704	0.07779	0.19841	0.00999	0.11847	0.11919	0.15273	0.16558	0.01285	0.32402	0.09349	0.0157	0.0521	0.12133	0.02141	0.0571	0.01642	0.21839	0.03426	0.04639	0.07422	0.02712	0.03997	0.03497	0.00642	0.01927	0.01285	0.06994	0.0471	0.08493	0.2398	0.13703	0.3697	0.5574	0.38254	0.35471	0.40966	20.0343
philippinensis 2	66	0.369	0.0183	0.03941	0.13652	0.16466	0.26318	0.28429	0.19563	0.16748	0.29414	0.10274	0.10555	0.47288	0.89791	0.37014	0.64036	1.25538	4.35725	0.33636	0.24911	0.65443	0.11963	0.28148	0.07741	0.07741	0.04644	0.09429	0.1534	0.06896	0.06615	0.05489	0.06755	0.0183	0.05489	0.11963	0.08163	0.11118	0.21814	0.04081	0.10555	0.09992	0.06192	0.0183	0.03096	0.04644
izumiae 2	65.97	0.296	0.02098	0.0881	0.16151	0.11117	0.17619	0.14053	0.10697	0.09439	0.13214	0.06712	0.06083	0.30834	0.28107	0.21185	0.21395	0.13424	0.172	0.06293	0.01678	0.11956	0.09019	0.04405	0.04615	0.23283	0.02098	0.05244	0.06293	0.07341	0.03985	0.05873	0.0021	0.01468	0.01049	0.10488	0.0839	0.57053	0.62087	0.69219	0.63765	0.57682	0.47824	1.01101	0.86628	4.92501
mirabilis 23	65.77	0.392	0.03567	0.04077	0.16818	0.23188	0.17327	0.44338	0.60901	0.5606	0.6243	2.05382	12.7255	0.18092	0.07644	0.04587	0.03567	0.0637	0.04842	0.05096	0	0.11976	0.02803	0.0637	0.02039	0.03822	0.01274	0.04077	0.03313	0.0051	0.10957	0.02039	0.0637	0.02548	0.03313	0.2064	0.02803	0.07644	0.15289	0.12996	0.01784	0.09173	0.04842	0.0051	0.01529	0.01784
tentaculata 3	65.71	0.202	0.01722	0.03954	0.12052	0.16389	0.2251	0.09629	0.12371	0.11415	0.18493	0.04528	0.17919	0.17792	0.08736	0.09693	0.03061	0.07333	0.06823	0.02551	0.02997	0.11223	0.05229	0.12499	0.04974	0.02296	0.04719	0.03125	0.06951	0.01977	0.02615	0.05229	0.00765	0.03635	0.87172	45.6663	0.01212	0.05994	0.13136	0.01084	0.10649	0.176	0.06377	0.04081	0.03507	0.0389
copelandii 3	65.44	0.164	0.03845	0.04072	0.1312	0.16965	0.34835	0.19001	0.09727	0.07691	0.26013	0.04524	0.11989	0.25787	0.42978	0.20358	0.31442	0.26013	0.61978	7.19311	5.50793	0.22394	0.03619	0.09274	0.05429	0.42978	0.06786	0.09953	0.08596	0.00905	0.10179	0.02262	0.00905	0.05881	0.04524	0.11762	0.0181	0.07012	0.1425	0.49085	0.09953	0.16286	0.10179	0.01583	0.07238	0.0181
graciliflora 1	65.16	0.281	0.01741	0.03233	0.11191	0.17159	0.16164	0.12434	0.17159	0.07212	0.30339	0.06217	0.05222	0.30837	0.32329	0.13429	0.33821	8.82324	1.93475	0.16164	0.1517	0.29344	0.06963	0.09699	0.04974	0.04725	0.02238	0.12683	0.09201	0.04974	0.18154	0.06217	0.15667	0.04725	0.01492	0.03979	0.02984	0.06963	0.13429	0.00249	0.0746	0.12185	0.04974	0.00249	0.00497	0.03482
zakriana	65.09	0.315	0.02523	0.08766	0.07305	0.06906	0.1368	0.12086	0.10359	0.03188	0.08234	0.01594	0.13016	0.18461	0.16867	0.09164	0.06641	0.04914	0.07039	0.01859	0.01594	0.20719	0.31609	0.36789	0.09961	1.52735	0.16734	0.43961	0.14875	0.00664	0.07703	0.0332	0.01328	0.01859	0.00531	0.06375	0.01328	0.01328	0.09828	0.15938	0.2032	0.06242	0.02922	0.00797	0.00531	0.00797
surigaoensis	65.06	0.197	0.0375	0.07	0.13375	0.15125	0.1275	0.12375	0.06125	0.15625	0.14125	0.12	0.18875	0.16375	0.05625	0.0775	0.065	0.07	0.10625	0.07	0.06625	0.26874	0.02	0.08	0.02125	0.31249	0.0775	0.0825	0.11625	0.03	22.1982	1.19122	1.61496	0.66998	0.015	0.05375	0.025	0.08125	0.14	0.32874	0.13375	0.08125	0.045	0.01125	0.05375	0.0425
alata 2	64.94	0.22	0.02947	0.11787	0.09331	0.12933	0.14734	0.09495	0.14079	0.02456	0.10805	0.01473	0.13424	0.19154	0.18008	0.06221	0.03274	4.84251	0.47476	0.09823	0.13097	0.13424	0.01965	0.15225	0.00655	0.02783	0.00327	0.09004	0.09823	0.04093	0.0884	0.03602	0.12606	0.06221	0.02947	0.12442	0.04093	0.01637	0.06548	0.0311	0.06221	0.10314	0.03765	0.02292	0.06712	0.18827
veitchii 2	64.81	0.321	0.02252	0.07851	0.07786	0.08816	0.18211	0.1139	0.06178	0.0296	0.10489	0.01737	0.09846	0.12291	0.04118	0.1094	0.06435	0.03346	0.03604	0.01094	0.01673	0.06692	0.09781	0.19176	0.09138	0.55405	4.75676	0.1834	0.1242	0.01287	0.06242	0.00579	0.00515	0.01223	0.00708	0.0444	0.01416	0.00708	0.09138	0.00901	0.06628	0.04183	0.09073	0.00515	0.00257	0.01094
gracillima	64.77	0.293	0.02138	0.04989	0.14256	0.09201	0.21383	0.07063	0.10886	0.09331	0.14191	0.09784	0.127	0.13024	0.17301	0.06415	0.08942	0.08165	0.05702	0.03369	0.03564	0.1458	0.03499	0.06998	0.03305	0.73934	0.04406	0.03499	0.08489	0.0486	0.05443	0.06221	0.0013	0.02916	0.00778	0.2093	0.09266	19.9351	0.61817	1.64198	0.21642	0.50283	0.12441	0.0486	0.32399	0.08359
densiflora	64.63	0.249	0.00807	0.06863	0.1302	0.06157	0.25939	0.0545	0.16754	0.06964	0.24021	0.05753	0.13121	0.19782	0.21599	0.13424	0.05349	0.0757	0.05652	0.07469	0.06661	0.13424	0.02624	0.05046	0.0222	0.06964	0.03432	0.04138	0.0757	0.06056	0.0323	0.08074	0.06762	0.0545	0.03129	0.10497	0.09487	0.39968	0.42996	0.58337	0.63787	11.8279	0.326	0.4562	0.1958	0.45923
diatas	64.52	0.226	0.02094	0.06219	0.14596	0.08186	0.31603	0.09582	0.17325	0.09329	0.25194	0.06981	0.18721	0.33063	0.20117	0.19482	0.09011	0.07298	0.07742	0.04061	0.06092	0.19228	0.05267	0.09519	0.04061	0.05648	0.0495	0.05711	0.12882	0.0514	0.05077	0.16373	0.04506	0.05458	0.02665	0.1523	0.09011	0.39853	0.64412	0.72472	0.82371	12.1253	0.47214	0.48103	0.23226	0.62635
tomoriana	64.39	0.253	0.02162	0.08648	0.28106	0.26871	0.24709	0.7042	1.2756	1.37752	4.0677	1.30339	0.70729	0.39843	0.18841	0.21929	0.14208	0.12046	0.18223	0.09266	0.02471	0.244	0.04942	0.06486	0.05251	0.01235	0.07413	0.03089	0.11428	0.07413	0.15752	0.05868	0.04633	0.04324	0.08339	0.13899	0.09575	0.13899	0.2162	0.15443	0.0278	0.06486	0.12663	0.02471	0.06177	0.07104
mirabilis 12	64.23	0.306	0.02008	0.1098	0.3709	0.17541	0.12988	0.73242	0.71367	0.94666	1.15286	3.04751	21.4035	0.28386	0.13256	0.079	0.07766	0.09239	0.10444	0.09775	0.01875	0.16603	0.0241	0.05222	0.03214	0.0308	0.07364	0.02812	0.08837	0.04285	0.06829	0.0549	0.05624	0.03481	0.06025	0.26512	0.0723	0.08971	0.22629	0.40571	0.08436	0.11113	0.06293	0.0549	0.07364	0.04419
muluensis	63.95	0.258	0.03602	0.03945	0.13894	0.16467	0.23157	0.21099	0.23157	0.14409	0.30533	0.06518	0.13551	0.38081	0.46315	0.08577	0.19898	0.10635	0.16296	0.12694	0.1338	0.19384	0.11664	0.12007	0.04288	0.0223	0.03602	0.06004	0.0669	0.0223	0.14237	0.03945	0.05832	0.03431	15.9408	5.06544	0.04288	0.08405	0.14581	0.03088	0.13894	0.1561	0.04975	0.0223	0.03088	0.06175
alata 1	63.74	0.233	0.0338	0.10364	0.08224	0.16223	0.1825	0.14195	0.1442	0.04619	0.14645	0.05408	0.11942	0.14645	0.15885	0.07097	0.0383	5.24193	0.61849	0.06872	0.11491	0.17237	0.0169	0.10928	0.0169	0.02929	0.00789	0.07773	0.06421	0.07661	0.09801	0.04506	0.09914	0.07097	0.04056	0.17349	0.09238	0.02366	0.089	0.02028	0.0383	0.11491	0.03605	0.05858	0.09125	0.19152
spathulata 1	63.1	0.225	0.02446	0.08369	0.16351	0.04764	0.13519	0.15707	0.05794	0.00901	0.08497	0.00257	0.05279	0.11716	0.03476	0.03605	0.00644	0.02189	0.02704	0.01545	0.01674	0.07081	0.103	0.09785	0.00644	2.12308	0.03991	0.0206	0.0515	0.00644	0.01287	0.00129	0.01674	0.04892	0.03734	0.05021	0.01287	0.37981	0.14291	2.48745	0.15707	0.40041	1.01197	0.46736	2.33295	0.52659
maxima 2	62.9	0.18	0.07516	0.0986	0.07436	0.19963	0.11234	0.10345	0.05334	0.05173	0.10911	0.01051	0.09699	0.16568	0.09456	0.08486	0.08567	0.02667	0.05415	0.00647	0.02344	0.08486	0.14871	0.22792	0.15194	0.27237	0.1673	0.4817	2.80371	0.0299	0.05011	0.00889	0.01536	0.059	0.00323	0.08567	0.03071	0.04203	0.07516	0.02667	0.11962	0.05092	0.07921	0.01132	0.0097	0.01616
hamata 1	62.88	0.17	0.02006	0.03567	0.17166	0.13599	0.22071	0.09586	0.09809	0.12931	0.24301	0.06911	0.17612	0.22963	0.16498	0.10032	0.03567	0.03344	0.09364	0.03121	0.06242	0.18504	0.04236	0.09809	0.05796	0.02229	0.02006	0.04682	0.05574	0.02675	0.12485	0.05574	0.01338	0.02675	2.05997	29.8807	0.04013	0.08249	0.11816	0.03344	0.1137	0.15829	0.04682	0.04682	0.02229	0.06242
ampullaria 7	62.76	0.392	0.01845	0.06063	0.14497	0.19506	0.09226	0.42438	0.85666	18.0057	0.78286	0.50609	0.29258	0.25832	0.08435	0.11334	0.04745	0.05008	0.05535	0.02899	0.02109	0.13707	0.04481	0.02372	0.01582	0.01845	0.01054	0.03163	0.0369	0.02636	0.10544	0.01845	0.03163	0.02899	0.04481	0.1028	0.03954	0.07117	0.12389	0.03954	0.05272	0.0738	0.08698	0.01318	0.02899	0.02372
beccariana	62.56	0.215	0.00938	0.05254	0.18202	0.48975	0.54042	0.03753	0.10883	0.11634	0.76184	0.02064	0.08069	0.26458	0.10133	0.23268	0.04316	0.05254	0.05066	0.02815	0.03378	0.20266	0.06755	0.04503	0.02439	1.14276	0.02439	0.02815	0.05817	0.04128	0.05629	0.06568	0.00751	0.01501	0.00751	0.06943	0.06568	0.24957	0.38843	1.28349	14.1991	0.58921	0.24019	0.23268	0.46724	0.24957
glabrata	62.42	0.181	0.00541	0.02011	0.11987	0.1771	0.331	0.09512	0.10131	0.10131	0.2498	0.05414	0.20881	0.26217	0.30548	0.06883	0.03635	0.06264	0.11059	0.03248	0.03403	0.12529	0.05646	0.09744	0.03016	0.02629	0.02784	0.03171	0.06496	0.07115	0.06883	0.06496	0.06032	0.00928	3.94339	31.022	0.06574	0.07038	0.16782	0.116	0.07347	0.14694	0.04254	0.04872	0.0495	0.0696
attenboroughii 2	62.31	0.187	0.03711	0.05302	0.08482	0.23857	0.19351	0.18555	0.20676	0.17495	0.31014	0.10338	0.06362	0.39496	0.50364	0.28628	0.58052	1.24851	7.07223	0.19881	0.21736	0.46653	0.18025	0.12459	0.12194	0.04241	0.06097	0.07422	0.19616	0.10338	0.07687	0.06362	0.00795	0.01325	0.03711	0.06362	0.09808	0.12194	0.13784	0.02651	0.07422	0.09278	0.07687	0.0159	0.04241	0.03181
aristolochioides	62.31	0.226	0.01541	0.02661	0.08823	0.04482	0.22268	0.04482	0.13305	0.06022	0.15686	0.02381	0.07983	0.08543	0.12605	0.17927	0.03501	0.07423	0.03501	0.02941	0.03081	0.22548	0.01401	0.05882	0.03921	1.77446	0.03501	0.03221	0.06863	0.03361	0.03781	0.06863	0.0042	0.01401	0.0056	0.06582	0.03641	0.2633	0.20588	1.49155	0.32632	0.44677	0.42016	0.79269	19.5863	0.34453
platychila	62.14	0.319	0.013	0.134	0.204	0.17	0.212	0.117	0.094	0.099	0.158	0.039	0.14	0.142	0.181	0.225	0.33399	0.168	0.208	0.182	0.129	0.33999	0.93298	0.70699	0.82498	3.93192	1.11298	1.17698	1.41597	0.031	0.103	0.075	0.023	0.053	0.009	0.26199	0.31299	0.17	0.214	0.203	0.29899	0.077	0.101	0.011	0.018	0.062
talangensis 2	61.96	0.217	0.01969	0.04116	0.13781	0.10202	0.39911	0.05548	0.11454	0.09844	0.16466	0.04474	0.11275	0.10738	0.10559	0.16108	0.12707	0.0877	0.06443	0.03401	0.04295	0.21298	0.02327	0.04832	0.03222	1.26893	0.03758	0.08412	0.11275	0.03579	0.04832	0.06264	0	0.02327	0.02327	0.1396	0.04832	0.31141	0.6622	2.07431	0.57809	0.82328	0.95214	1.86491	9.86326	1.20271
mirabilis var globosa	61.9	0.364	0.18079	0.38661	0.40051	0.27257	0.41998	1.25438	0.75374	0.7009	0.63136	1.57145	9.72632	0.09735	0.25032	0.04728	0.02781	0.01669	0.0445	0.01669	0.00834	0.06119	0.03338	0.02225	0.01669	0.00834	0.02225	0.01947	0.00834	0.02503	0.03059	0.01113	0.01391	0.00834	0.03338	0.03894	0.01113	0.01113	0.089	0.07231	0.02503	0.0751	0.06397	0.07788	0.00834	0.00834
albomarginata 2	61.43	0.285	0.08982	0.11693	0.15332	0.15874	0.14558	0.14635	0.06892	0.0573	0.17036	0.06195	0.0875	0.28574	0.12854	0.11151	0.08053	0.04878	0.05111	0.04878	0.02323	0.23385	0.10609	0.28883	0.14868	0.21062	0.08518	0.20133	0.19359	0.09215	0.05266	0.01084	0.01394	0.09447	0.0271	0.12854	4.42698	0.07744	0.12545	0.05111	0.0635	0.10144	0.05963	0.04956	0.01936	0.04801
jacquelineae 1	61.34	0.193	0.07288	0.10625	0.10889	0.12733	0.17826	0.10186	0.05708	0.04039	0.09923	0.00439	0.12996	0.17035	0.06235	0.07552	0.04917	0.01054	0.03951	0.00527	0.01493	0.07376	0.01054	0.15455	0.00439	0.53126	0.02986	0.036	0.12381	0.02283	0.02459	0.0079	0.00878	0.03161	0.05971	0.06674	0.03688	0.17474	0.18616	0.88865	0.29944	0.60765	0.4575	0.38286	0.53565	2.45519
maxima 11	61.11	0.122	0.03764	0.09202	0.16173	0.16033	0.20216	0.11851	0.08365	0.07807	0.14639	0.01534	0.15894	0.11432	0.15197	0.18125	0.22447	0.05577	0.17706	0.08923	0.10735	0.23144	0.45172	0.35691	0.58138	0.77099	0.35552	0.92017	9.8221	0.01812	0.12966	0.03067	0.01534	0.03067	0.0251	0.27605	0.12548	0.06692	0.11572	0.01812	0.18682	0.09062	0.06971	0.00976	0.00976	0.02649
faizaliana 1	60.93	0.219	0.04348	0.10986	0.07553	0.11214	0.16593	0.13961	0.03662	0.02632	0.09384	0.01488	0.12702	0.14419	0.04577	0.07781	0.14647	0.04921	0.05836	0.02174	0.02518	0.05951	0.2014	8.09617	0.05951	0.20941	0.07438	0.11329	0.11443	0.00687	0.00458	0.01373	0.00687	0.04005	0.00229	0.0515	0.02975	0.00687	0.07896	0.0412	0.08125	0.03547	0.03891	0.00458	0.00114	0.00801
minima 1	60.85	0.17	0.04196	0.12028	0.09399	0.16504	0.18853	0.15609	0.11245	0.03413	0.11972	0.03077	0.12196	0.1835	0.08783	0.09567	0.06154	0.03636	0.04196	0.00615	0.01287	0.04699	0.12084	0.17063	0.13707	0.4442	0.19805	0.33791	3.85405	0.01622	0.06098	0.01678	0.02406	0.02294	0.00839	0.21203	0.01175	0.04923	0.09119	0.03021	0.08839	0.05986	0.06154	0.01343	0.02909	0.00895
talangensis 1	60.59	0.254	0.05339	0.07281	0.08252	0.06213	0.2029	0.10194	0.05242	0.04077	0.14854	0.00485	0.11941	0.17572	0.05339	0.08349	0.36017	0.02815	0.01942	0.00777	0.01262	0.04854	0.0068	0.06796	0.00485	0.61938	0.04077	0.03883	0.0864	0.02136	0.01747	0.01942	0.00777	0.02136	0.01068	0.05728	0.01942	0.21649	0.1563	0.8815	0.20484	0.48735	0.34658	0.5854	4.35509	0.56599
petiolata 2	60.56	0.175	0.03402	0.04083	0.1184	0.13881	0.29667	0.03266	0.06668	0.06532	0.12928	0.11023	0.23543	0.10887	0.24496	0.17964	0.40282	0.27081	0.19324	6.87379	10.6992	0.24768	0.08301	0.13064	0.0694	0.19733	0.05444	0.10615	0.11431	0.07213	0.32797	0.02041	0.01769	0.05171	0.01361	0.03266	0.02177	0.20821	0.14153	0.10751	0.11976	0.20821	0.04899	0.02313	0.08165	0.01633
macrophylla	60.54	0.203	0.00744	0.06798	0.15083	0.09135	0.22094	0.12746	0.15402	0.09666	0.23368	0.07435	0.0956	0.1827	0.57996	0.47268	0.5003	0.30273	0.76372	0.24431	0.12534	9.15512	0.16677	0.36434	0.21138	0.56084	0.12003	0.1264	0.23793	0.08285	0.26024	0.11259	0.03611	0.09241	0.09135	0.22519	0.3006	0.21138	0.2305	0.20076	0.16783	0.10622	0.09029	0.03399	0.10834	0.05417
mira 1	60.49	0.188	0.05514	0.13723	0.13597	0.20458	0.23489	0.18017	0.07872	0.09008	0.15491	0.01389	0.0703	0.26057	0.10398	0.05851	0.06735	1.14163	4.17754	0.06735	0.03241	0.29803	0.04167	0.15533	0.05262	0.08335	0.04799	0.07451	0.2109	0.05767	0.17301	0.02399	0.08672	0.0421	0.02778	0.19701	0.02189	0.02273	0.11787	0.06651	0.07746	0.11071	0.06398	0.00631	0.0021	0.01431
naga	60.3	0.223	0.01998	0.05993	0.09132	0.06563	0.28536	0.23685	0.16551	0.14268	0.21973	0.04566	0.13412	0.19975	0.37668	0.17978	0.21973	0.16266	0.23114	0.10844	0.02854	0.10844	0.03995	0.06849	0.08846	0.3567	0.01427	0.02854	0.10273	0.0799	0.05137	0.05422	0.00856	0.01427	0.0428	0.08561	0.08846	0.61353	0.57929	1.14145	0.7077	0.60782	0.75621	1.13289	1.27272	3.90092
lowii	59.86	0.315	0.01891	0.03572	0.10504	0.06933	0.18488	0.25841	0.10925	0.05882	0.31723	0.08614	0.13025	0.27522	0.56304	0.38236	0.62186	0.21849	0.54203	0.31303	0.16177	0.32564	0.92229	1.32566	1.6576	0.53573	0.64497	0.69749	0.69119	0.01471	0.08614	0.02311	0.02731	0.01891	0.01681	0.09034	0.08824	0.06513	0.12395	0.13656	0.10084	0.04622	0.05252	0.01681	0.02101	0.03361
rafflesiana 4	59.75	0.318	0.04735	0.09471	0.27664	0.20935	0.15701	0.5807	0.82494	1.06669	0.96949	18.879	3.69355	0.21434	0.10218	0.06978	0.06231	0.08972	0.0648	0.04486	0.04237	0.18194	0.01994	0.04237	0.02742	0.02492	0.04237	0.04735	0.06231	0.06729	0.07228	0.02991	0.04735	0.13458	0.0648	0.13708	0.08723	0.07477	0.29907	0.18941	0.04985	0.12212	0.04985	0.01994	0.08474	0.05732
reinwardtiana 3	59.49	0.314	0.01737	0.03395	0.09002	0.09712	0.24004	0.19582	0.304	0.09317	0.17608	0.03395	0.15003	0.19267	0.23373	41.4114	0.23925	0.08765	0.09317	0.10028	0.03869	0.3269	0.05527	0.22504	0.08054	0.18872	0.10818	0.05685	0.10423	0.01895	0.0987	0.04659	0.01579	0.01974	0.01342	0.05369	0.19109	0.02922	0.19425	0.03948	0.07659	0.11765	0.07185	0.00869	0.02606	0.03869
sibuyanensis 1	59.49	0.146	0.03312	0.07875	0.08611	0.0633	0.15235	0.13616	0.04195	0.04048	0.14426	0.00662	0.13763	0.14058	0.1001	0.03533	0.00589	0.01914	0.05888	0.0081	0.0081	0.08538	0.00957	0.05814	0.00515	0.1288	0.03533	0.07066	0.03459	0.01766	0.31207	0.54244	8.48544	0.78459	0.01693	0.01693	0.00736	0.02502	0.10378	0.17664	0.0633	0.04269	0.02282	0.00442	0.01472	0.01178
gracilis 3	59.48	0.336	0.02425	0.07487	0.28788	0.15501	0.16661	34.5397	0.31425	0.30159	0.42181	0.39439	0.38595	0.14763	0.174	0.05905	0.09912	0.05167	0.06749	0.02953	0.0232	0.14131	0.0464	0.06327	0.01898	0.01476	0.02636	0.02425	0.06011	0.04113	0.05062	0.01898	0.04324	0.02953	0.04745	0.09069	0.01898	0.05378	0.21512	0.05694	0.01265	0.08647	0.07487	0.01476	0.01582	0.03058
tobaica 4	59.44	0.235	0.00755	0.06193	0.15407	0.08157	0.28548	0.04078	0.14199	0.08912	0.16615	0.03776	0.14199	0.11329	0.0725	0.1012	0.12235	0.07401	0.04682	0.01662	0.04682	0.1299	0.02417	0.12386	0.02115	1.68268	0.04078	0.0287	0.0574	0.04834	0.07099	0.03776	0.00755	0.04834	0.02568	0.11027	0.06948	0.35043	0.46976	1.63132	0.48789	1.0226	10.4541	0.55284	1.04525	0.88816
copelandii 1	59.41	0.174	0.04201	0.19429	0.33081	0.23629	0.35182	0.63012	0.37282	0.26255	0.33081	0.12602	0.06826	0.65637	0.60912	0.2888	0.5461	0.31506	0.29406	3.16635	1.5753	0.09452	0.03676	0.06301	0.07351	0.59336	0.0105	0.04201	0.04726	0.0105	0.05251	0.03151	0.00525	0.04201	0.05776	0.04726	0.03676	0.06826	0.06826	0.48834	0.06826	0.19429	0.06301	0.01575	0.06301	0.0105
truncata 1	59.19	0.135	0.03554	0.05838	0.05965	0.09899	0.25255	0.12564	0.01523	0.05965	0.09138	0.02031	0.11041	0.1028	0.08884	0.05584	0.0368	0.06092	0.04315	2.99258	0.98737	0.19417	0.01523	0.07995	0.0368	0.40485	0.07869	0.03554	0.07615	0.03807	0.06472	0.033	0.01396	0.01396	0.00508	0.05203	0.00508	0.08249	0.08376	0.11295	0.07361	0.15864	0.06599	0.01142	0.07615	0.01142
eustachya	59.11	0.21	0.00929	0.08246	0.14401	0.09988	0.07433	0.06388	0.14866	0.06852	0.25667	0.04413	0.06736	0.13937	0.07897	0.08478	0.08246	0.07084	0.14285	0.19047	0.09291	0.06736	0.04181	0.17072	0.02555	0.036	0.04878	0.05575	0.02207	0.05342	0.03136	0.11265	0.01161	0.00929	0.04762	0.08478	0.1382	0.40068	0.62483	0.27293	1.43896	1.4436	1.11493	0.47965	0.25086	0.92795
smilesii 1	58.94	0.289	0.10432	0.31628	0.37108	0.24298	0.35589	0.6966	0.26874	0.20733	0.28986	0.28194	0.15319	0.53813	0.52691	0.25487	0.20733	0.14724	0.08914	0.02773	0.04028	0.11291	0.06603	0.06273	0.01519	0.20007	0.03896	0.04622	0.11819	0.04292	0.08584	0.03698	0.00594	0.02707	0.00924	0.0515	0.21393	0.3625	0.56454	4.72103	0.10631	0.34533	0.06801	0.02113	0.04094	0.035
eymae 1	58.67	0.157	0.11022	0.2278	0.38456	0.29638	0.35027	0.68094	0.36741	0.26944	0.31353	0.12492	0.06124	0.60746	0.67849	0.28903	0.53887	0.19595	0.25474	0.14452	0.04164	0.24004	0.66624	0.41395	0.29638	0.39681	0.14452	0.51193	2.51555	0.0147	0.04164	0.01715	0.02449	0.0147	0.05144	0.09798	0.0147	0.05144	0.05389	0.01715	0.05144	0.04654	0.01715	0.0098	0.00735	0.00245
hispida	58.5	0.147	0.01852	0.09671	0.12347	0.10083	0.22532	0.21606	0.18211	0.12861	0.24899	0.09877	0.20475	0.62659	0.67083	0.5381	0.57	0.28809	0.26854	0.06276	0.1852	0.56383	0.12964	0.10803	0.14301	1.4569	0.12038	0.05042	0.18931	23.4328	0.10289	0.10392	0.03395	0.04218	0.04218	0.51238	0.12964	0.08848	0.34159	1.05254	0.19652	0.31381	0.04939	0.06482	0.15845	0.05556
petiolata 1	57.63	0.169	0.05721	0.09462	0.07482	0.12543	0.18484	0.06381	0.08142	0.08582	0.06822	0.05501	0.05941	0.10783	0.14523	0.04181	0.14303	0.04181	0.07262	2.29073	3.35138	0.0154	0.02421	0.14083	0.06822	0.18264	0.03961	0.07702	0.09242	0.0088	0.09902	0.03081	0.0066	0.03081	0.0132	0.011	0.0132	0.05061	0.11223	0.05941	0.08582	0.24646	0.05281	0.0088	0.02421	0.02421
gracilis 2	57.26	0.452	0.01412	0.06589	0.28237	0.12236	0.12236	18.4856	0.80004	0.51297	0.56944	0.48473	2.25422	0.2306	0.22589	0.11295	0.11765	0.06118	0.09883	0.04706	0.04235	0.19295	0.05177	0.0753	0.02824	0.02824	0.02353	0.06118	0.08471	0.02353	0.08471	0.01882	0.08471	0.03765	0.03765	0.20707	0.05647	0.08	0.16001	0.08	0.05177	0.08471	0.03294	0.01882	0.03294	0.07059
maxima 10	57.2	0.124	0.0116	0.08118	0.14432	0.19458	0.17654	0.05541	0.11726	0.07216	0.09407	0.01546	0.08634	0.08505	0.15206	0.21778	0.08118	0.05928	0.16623	0.07989	0.12628	0.13917	0.39689	0.33633	0.48194	0.63657	0.50385	0.84533	9.51123	0.02191	0.19329	0.02191	0.00515	0.02448	0.03737	0.42266	0.08763	0.08505	0.18814	0.02062	0.19329	0.11726	0.0451	0.01031	0.01031	0.02191
kongkandana 2	57.04	0.276	0.02585	0.10257	0.15511	0.23099	0.72049	0.06254	0.13259	0.1476	0.51118	0.17512	0.14093	0.14677	0.14093	0.20514	0.08506	0.09256	0.06921	0.02502	0.03586	0.08339	0.06838	0.10591	0.04837	0.36692	0.06671	0.07922	0.11591	0.11758	0.10007	0.07839	0.03169	0.06087	0.02418	0.13426	0.09423	1.04655	20.9927	0.89311	0.94898	0.40611	0.15511	0.07922	0.1943	0.11508
bokorensis 2	56.76	0.193	0.02173	0.04165	0.13583	0.06882	0.31875	0.28434	0.14489	0.13402	0.19197	0.21733	0.15937	0.26985	0.45458	0.21008	0.26261	0.163	0.1467	0.07606	0.07606	0.17567	0.03622	0.08693	0.0326	0.34954	0.03984	0.03622	0.14307	0.01449	0.12496	0.06882	0.03079	0.03441	0.03079	0.07244	0.31331	0.87294	0.72081	9.02456	0.26261	0.47812	0.18111	0.08693	0.12859	0.15575
thai 1	56.41	0.252	0.09558	0.28673	0.38019	0.30373	0.25063	0.60745	0.29098	0.17629	0.27187	0.2485	0.07434	0.5671	0.45877	0.30797	0.25275	0.07859	0.16354	0.07009	0.03398	0.09558	0.0977	0.11469	0.06584	0.03398	0.03611	0.0977	0.17416	0.04248	0.12531	0.02124	0.0085	0.0446	0.02124	0.04036	0.18691	0.74338	4.24154	0.16779	0.13593	0.16992	0.06584	0.04673	0.02336	0.02974
mirabilis 25	56.02	0.27	0.02175	0.09214	0.3276	0.18939	0.10365	0.45685	0.50164	0.3468	0.46453	1.28609	38.7758	0.12413	0.12413	0.04607	0.04991	0.05119	0.07678	0.02943	0.01792	0.1574	0.0192	0.03199	0.02048	0.01408	0.05247	0.03199	0.05247	0.01152	0.03071	0.03071	0.04863	0.01536	0.04607	0.12029	0.01536	0.04735	0.21115	0.20347	0.03711	0.0947	0.02687	0.02303	0.03071	0.02943
sp Anipaha	55.8	0.171	0.01925	0.07797	0.14247	0.18963	0.206	0.11455	0.06449	0.28878	0.15979	0.02503	0.11744	0.2214	0.28686	0.09819	0.15017	0.76142	19.7247	0.05776	0.09819	0.41392	0.06449	0.09626	0.04717	0.45242	0.0385	0.10589	0.2522	0.05006	0.14535	0.06834	0.0385	0.06738	0.02118	0.25509	0.01348	0.04909	0.18001	0.45242	0.1983	0.19926	0.08471	0.00481	0.17134	0.02888
jacquelineae 2	55.78	0.227	0.00732	0.0366	0.10432	0.05307	0.31295	0.24524	0.11164	0.14458	0.18484	0.04941	0.12445	0.27635	0.4008	0.15922	0.19582	0.19033	0.2306	0.10798	0.02928	0.12079	0.05856	0.0787	0.08419	0.3038	0.04209	0.04392	0.06954	0.08236	0.02745	0.07321	0.02745	0.01464	0.01464	0.08419	0.13726	0.56734	0.58747	0.89127	0.55087	0.58381	0.5344	0.88212	0.7412	3.6145
faizaliana 2	55.78	0.234	0.02374	0.04382	0.1415	0.1625	0.22458	0.0703	0.07577	0.06117	0.14059	0.02647	0.1625	0.10407	0.14789	0.25288	0.37247	0.1415	0.1908	0.11777	0.13694	0.2401	0.7066	17.6149	0.40808	0.29944	0.25927	0.41173	0.48294	0.02008	0.02739	0.02465	0.01004	0.03652	0.01369	0.13876	0.26201	0.04199	0.13146	0.15611	0.12964	0.06847	0.06482	0.02008	0.02465	0.05478
bicalcarata 2	55.41	0.189	0.02024	0.10033	0.33619	0.2429	0.19362	0.56942	25.6863	0.58526	0.96194	0.56062	0.5527	0.26139	0.14433	0.11265	0.07745	0.06777	0.11265	0.04664	0.03608	0.17602	0.02024	0.07393	0.09153	0.01848	0.06161	0.0176	0.07745	0.04136	0.04488	0.02552	0.0132	0.05281	0.08273	0.23674	0.04312	0.10737	0.1901	0.09857	0.0396	0.21298	0.08449	0.04312	0.03784	0.06161
ventricosa 1	55.3	0.168	0.04394	0.05774	0.059	0.09289	0.04394	0.08159	0.00753	0.03389	0.07406	0.00628	0.04268	0.13808	0.02134	0.02762	0.00879	0.00628	0.02385	0.0113	0.00879	0.06151	0.04268	0.03264	0.01757	0.00879	0.01883	0.06402	0.03138	0.01255	0.26989	0.2247	0.65527	3.71695	0.0226	0.02511	0.01381	0.03389	0.03389	0.03013	0.01506	0.02636	0.03389	0.00502	0.00502	0.00628
bellii 2	55.17	0.204	0.03517	0.09605	0.13257	0.08117	0.21239	0.13663	0.06223	0.08658	0.16369	0.14204	0.21104	0.17586	0.13934	0.06899	0.07035	0.1204	0.06899	0.02029	0.04329	0.22727	0.023	0.06629	0.10417	0.30573	0.08928	0.046	0.07576	0.02029	13.4495	1.94938	2.14689	1.04165	0.07981	0.09605	0.07981	0.06899	0.14475	0.22998	0.20698	0.06223	0.04194	0.0257	0.03382	0.03923
armin	54.43	0.202	0.02608	0.08608	0.16433	0.17216	0.20346	0.10695	0.1539	0.17477	0.2478	0.08086	0.14607	0.20868	0.28432	0.10955	0.28432	13.7282	2.85625	0.18781	0.25824	0.44344	0.07564	0.1539	0.08608	0.13825	0.05739	0.11738	0.14607	0.0913	0.25824	0.07564	0.19303	0.16955	0.03652	0.0939	0.07043	0.06782	0.25302	0.01826	0.16694	0.20868	0.08086	0.00522	0.00783	0.04956
tobaica 2	53.82	0.157	0.02532	0.04468	0.08935	0.03425	0.1653	0.15041	0.09829	0.01191	0.16083	0	0.09531	0.1385	0.08935	0.05659	0.00596	0.00745	0.03723	0.01191	0.01787	0.0417	0.01191	0.08042	0.00596	0.41996	0.03127	0.02085	0.07893	0.00745	0.00596	0.01191	0.0551	0.01787	0.00298	0.02978	0.02085	0.06404	0.10871	0.34996	0.14445	10.0104	0.11914	0.12807	0.09233	0.06999
smilesii 2	53.79	0.193	0.07528	0.21318	0.31309	0.19911	0.25258	0.59874	0.197	0.15408	0.24555	0.22162	0.11398	0.45873	0.39048	0.15408	0.17941	0.10342	0.06754	0.02814	0.03166	0.09217	0.08021	0.04362	0.01266	0.16112	0.02674	0.03025	0.11187	0.02674	0.07317	0.03307	0.00422	0.02814	0.00563	0.05417	0.18504	0.29057	0.50094	3.57696	0.05558	0.24062	0.05558	0.05347	0.04221	0.04221
danseri	53.78	0.211	0.05794	0.32131	0.46879	0.47406	52.5362	0.10008	0.06848	0.14222	0.2897	0.06321	0.11588	0.20016	0.13695	0.05794	0.04741	0.05794	0.05267	0.01053	0.02634	0.02107	0.01053	0.05267	0	0.00527	0.04214	0.02107	0.07374	0.02634	0.04214	0.0158	0.00527	0.0158	0.04741	0.05794	0.02107	0.04741	0.10535	0.0316	0.01053	0.06848	0.0316	0.00527	0.01053	0.03687
peltata	53.11	0.158	0.02712	0.04922	0.11452	0.1537	0.24712	0.02913	0.03315	0.09443	0.15571	0.04621	0.1537	0.11954	0.22	0.09744	0.07132	0.1326	0.22804	25.0809	0.61479	0.38173	0.07333	0.12356	0.06329	1.74894	0.05324	0.14466	0.04621	0.0231	0.07836	0.01306	0.01406	0.08639	0.01708	0.04521	0.02813	0.0221	0.12457	1.2999	0.08237	0.18283	0.10548	0.01005	0.74337	0.03114
eymae 3	53.06	0.097	0.00397	0.11016	0.21537	0.1578	0.18162	0.07741	0.10223	0.0526	0.12604	0.00992	0.08535	0.11215	0.11314	0.16177	0.08436	0.05657	0.19949	0.08039	0.12604	0.16078	0.51013	0.41089	0.46249	0.44463	0.48433	0.82177	8.98688	0.04863	0.20445	0.04168	0.00397	0.02382	0.00794	0.17666	0.09826	0.06153	0.13101	0.01985	0.13299	0.06253	0.04367	0.00298	0.01092	0.03474
papuana	53	0.161	0.0198	0.05939	0.19136	0.19136	0.31013	0.81161	0.8776	1.34609	9.22468	1.10195	0.73903	0.40911	0.34972	0.15177	0.16496	0.08578	0.15177	0.04619	0.0132	0.27054	0.0198	0.14517	0.05939	0.0066	0.03959	0.03959	0.08578	0.11877	0.06598	0.13197	0.05279	0.04619	0.05939	0.18476	0.03959	0.18476	0.17816	0.09898	0.06598	0.13197	0.08578	0.03959	0.07258	0.07918
maxima 7	52.94	0.137	0.00503	0.10555	0.15245	0.21444	0.10219	0.05026	0.11057	0.05864	0.1089	0.0201	0.04021	0.09047	0.10219	0.23287	0.06701	0.03853	0.12565	0.04858	0.11225	0.12732	0.30156	0.46071	0.37192	0.60312	0.36522	0.79745	8.26269	0.01675	0.22952	0.01843	0.00838	0.02681	0.01005	0.18596	0.06701	0.06031	0.1424	0.0134	0.17423	0.09382	0.05696	0.01173	0.01005	0.0201
andamana	52.67	0.295	0.01788	0.05933	0.16581	0.05933	0.32999	0.12761	0.09266	0.0829	0.09266	0.17068	0.47223	0.11948	0.32755	0.15768	0.14224	0.14142	0.04064	0.02682	0.05852	0.34137	0.06421	0.0951	0.02926	1.02655	0.02113	0.03495	0.05527	0.03332	0.08453	0.04633	0.01626	0.03089	0.04552	0.08859	0.85098	0.84773	1.18423	16.5206	0.23815	0.57789	0.17312	0.08453	0.30642	0.16174
spectabilis 2	52.54	0.141	0.01134	0.02268	0.10773	0.08505	0.22114	0.20413	0.1134	0.11907	0.31186	0.09072	0.15877	0.40259	0.45362	0.31753	0.22114	0.07371	0.2665	0.06237	0.02835	0.13609	0.13609	0.09639	0.07938	0.44228	0.03969	0.05103	0.10206	0.04536	0.07371	0.06804	0.06804	0.02268	0.04536	0.1134	0.17578	0.8562	0.533	1.23611	0.70311	8.87956	0.20413	0.36856	0.12474	0.44228
boschiana 1	52.13	0.166	0.04916	0.11552	0.06698	0.13457	0.12966	0.17267	0.10201	0.02888	0.11737	0.0129	0.14195	0.19111	0.06268	0.11921	0.01966	0.08787	0.06206	0.00922	0.01413	0.04854	6.72316	0.17759	0.19295	0.33736	0.06944	0.23105	0.14379	0.05715	0.00676	0.00922	0.0295	0.0295	0.09709	0.06452	0.04977	0.0295	0.06206	0.02089	0.12781	0.07067	0.04609	0.00553	0.00983	0.03134
merrilliana 2	52.09	0.147	0.04152	0.04291	0.11627	0.10935	0.14949	0.12596	0.04291	0.11488	0.12734	0.09412	0.20901	0.18824	0.04983	0.07336	0.05121	0.04844	0.06505	0.05537	0.0609	0.21869	0.01523	0.06229	0.03184	0.32527	0.1218	0.02491	0.13011	0.01523	30.6006	0.72667	0.92737	0.46646	0.01661	0.06367	0.01107	0.08028	0.10935	0.3405	0.10519	0.0789	0.03322	0.00138	0.04429	0.05675
hamiguitanensis	52.05	0.134	0.02196	0.03593	0.12577	0.13175	0.19164	0.03993	0.03194	0.0559	0.15172	0.04991	0.07187	0.12177	0.14573	0.14174	0.16968	0.17567	0.28547	9.76384	2.35562	0.37929	0.04991	0.10181	0.09981	1.73078	0.07187	0.12776	0.1098	0.05989	0.1597	0.02196	0.02595	0.06588	0.00599	0.16569	0.02396	0.06588	0.13375	1.29559	0.12776	0.25952	0.10381	0.00998	0.66876	0.05789
borneensis	51.62	0.132	0.05617	0.12456	0.05455	0.09607	0.11561	0.15224	0.10421	0.01954	0.11968	0.01547	0.11886	0.22388	0.06839	0.10665	0.01465	0.06757	0.05617	0.00651	0.01954	0.05536	7.18385	0.16608	0.18481	0.3167	0.05292	0.11479	0.11398	0.00651	0.00814	0.00488	0.04071	0.02442	0.07409	0.06432	0.03094	0.01791	0.03908	0.01384	0.1327	0.05373	0.03908	0.00163	0.00977	0.03908
pulchra	51.6	0.137	0.03997	0.04797	0.13191	0.1439	0.23984	0.11192	0.08394	0.09993	0.21985	0.07595	0.1479	0.20386	0.35976	0.15989	0.2998	0.23584	0.4397	4.57689	7.74673	0.11992	0.06396	0.10793	0.07195	0.8754	0.04397	0.09993	0.05996	0	0.09993	0.02398	0.01599	0.02398	0.01599	0.13191	0.02798	0.03598	0.12392	0.95535	0.10393	0.13591	0.04397	0.01999	0.23984	0.01599
pervillei 1	51.46	0.188	63.4458	0.40848	0.14012	0.35544	0.22878	0.06096	0.02137	0.00792	0.14962	0.00792	0.05937	0.05383	0.00633	0	0.01425	0.00317	0.00712	0.00079	0	0.00396	0.00475	0.03483	0.01108	0.00475	0.01821	0.00475	0.01504	0.00237	0.00792	0.00158	0.00079	0.07837	0.00079	0.01583	0.00317	0	0.08787	0.00633	0.00237	0.04671	0.00317	0.02058	0.00554	0.00396
stenophylla 2	51.25	0.213	0.02015	0.02418	0.16523	0.1612	0.26396	0.22769	0.12694	0.11687	0.27202	0.07254	0.07254	0.36471	0.53195	0.27403	0.52389	0.27403	0.46142	0.26396	0.06851	0.24985	0.86038	0.72941	0.96516	0.80598	1.14046	1.78122	1.19285	0.00403	0.13702	0.04231	0.01612	0.02015	0.01007	0.07052	0.16724	0.06045	0.12493	0.02418	0.08664	0.06649	0.03828	0.01813	0.00201	0.04433
maxima 6	50.19	0.115	0.01234	0.10574	0.21324	0.1639	0.1357	0.05639	0.11455	0.0608	0.08459	0.00969	0.07578	0.11808	0.12336	0.14627	0.07314	0.04935	0.05904	0.06873	0.08459	0.11543	0.21236	0.22117	0.23703	0.35335	0.19121	0.44851	15.0688	0.01146	0.12689	0.02291	0.00529	0.02027	0.01057	0.17359	0.04053	0.05287	0.11631	0.14363	0.14275	0.089	0.06961	0.00352	0.00264	0.02203
vogelii 2	50	0.189	0	0.05995	0.13323	0.13323	0.15987	0.25313	0.15321	0.09992	0.35305	0.06661	0.07994	0.22649	0.57288	0.30642	0.55289	0.23315	0.5862	0.26645	0.12657	0.35971	1.06581	0.78604	0.90594	6.62803	0.4996	0.4996	0.75273	0.03331	0.13989	0.01998	0.02665	0.02665	0.02665	0.0866	0.09992	0.05329	0.06661	0.01998	0.15987	0.05995	0.0866	0.00666	0.01998	0.05995
mirabilis 10	49.32	0.192	0.04137	0.10638	0.21277	0.18322	0.12411	0.70331	0.66194	0.70331	0.82742	2.45272	19.6513	0.14775	0.10638	0.15366	0.06501	0.08865	0.07683	0.05319	0.01182	0.10638	0.09456	0.04137	0.01182	0.01182	0.03546	0.04137	0.03546	0.03546	0.04728	0.02364	0.06501	0.04137	0.04728	0.11229	0.04137	0.04728	0.16548	0.15957	0.04137	0.08274	0.05319	0.0591	0.02955	0.01773
burkei 1	49.21	0.151	0.06469	0.09593	0.10262	0.1227	0.09816	0.15616	0.01115	0.03569	0.08477	0.00669	0.07585	0.24985	0.08254	0.06469	0.02231	0.09593	0.03123	0.02008	0.00223	0.11154	0.04685	0.07362	0	0.0937	0.03569	0.06693	0.10039	0.04239	0.41717	0.7808	2.72387	2.05015	0.02677	0.05354	0.00223	0.04239	0.10485	0.13162	0.05577	0.029	0.04908	0.00669	0.01339	0.01115
mantalingajanensis	49.16	0.137	0.0183	0.05858	0.21966	0.13546	0.17939	0.16841	0.19769	0.12813	0.37342	0.09519	0.06956	0.42834	0.54915	0.30386	0.50522	1.13125	5.32674	0.24895	0.1501	0.46861	0.14278	0.10617	0.22698	0.08054	0.04027	0.07322	0.16474	0.12447	0.14278	0.03661	0.02929	0.03661	0.02929	0.25261	0.07322	0.06224	0.14644	0.05125	0.05491	0.09519	0.05858	0.02563	0.08786	0.0659
stenophylla 1	49.09	0.188	0.05533	0.09756	0.08008	0.14706	0.12231	0.083	0.05679	0.04223	0.09319	0.01456	0.04951	0.18492	0.06844	0.10921	0.02912	0.03786	0.08154	0.01456	0.02184	0.12959	0.12959	0.19366	0.20676	0.42372	0.45866	0.82559	0.39605	0.00874	0.04659	0.00146	0.01165	0.06115	0.01019	0.09756	0.02912	0.0364	0.07135	0.01019	0.09901	0.04368	0.03931	0.01165	0.02038	0.01747
eymae 2	48.85	0.123	0.03327	0.08221	0.03719	0.16441	0.18203	0.16246	0.08612	0.00979	0.07242	0.01762	0.16441	0.07438	0.04698	0.07046	0.08416	0.03523	0.01566	0.00196	0.0274	0.03915	0.28968	0.20747	0.05872	0.19964	0.12527	0.27206	3.62295	0.0137	0.09199	0.01957	0.03523	0.00979	0.00391	0.18986	0.00783	0.00783	0.11548	0.01957	0.08416	0.03915	0.03523	0.01566	0.00587	0.00587
benstonei 2	48.76	0.207	0.02324	0.08307	0.16785	0.23671	0.66366	0.06456	0.0538	0.12266	0.60169	0.20917	0.24317	0.24102	0.19927	0.23241	0.1459	0.10114	0.08436	0.10329	0.08048	0.07747	0.07747	0.10415	0.03142	0.07661	0.07274	0.12697	0.10846	0.12137	0.10157	0.09081	0.02453	0.04993	0.02841	0.07532	0.15107	1.46462	12.3716	0.52594	1.2137	0.53153	0.09167	0.10975	0.16828	0.17431
tentaculata 2	48.61	0.164	0.02387	0.04449	0.15841	0.18229	0.21809	0.17686	0.14973	0.10633	0.27343	0.09548	0.21809	0.37868	0.46005	0.17686	0.1378	0.16601	0.23111	0.05642	0.03798	0.26149	0.09874	0.15733	0.08029	0.05859	0.02279	0.05208	0.0944	0.07921	0.21267	0.04774	0.0434	0.03472	7.11891	14.3919	0.04666	0.23654	0.17469	0.17469	0.14648	0.1888	0.07921	0.06076	0.04666	0.09006
kampotiana 2	48.56	0.137	0.01733	0.05025	0.12302	0.06411	0.19405	0.05025	0.09183	0.09183	0.17499	0.25816	0.16633	0.27722	0.15594	0.16113	0.19925	0.07277	0.10396	0.02426	0.11782	0.28242	0.05371	0.04678	0.02426	0.88017	0.03812	0.04332	0.09876	0.0745	0.09183	0.0797	0.02599	0.03639	0.07624	0.17673	0.26856	0.46434	0.92002	11.0801	0.24083	0.51805	0.12475	0.13341	0.86804	0.22178
treubiana 2	48.01	0.195	0.01953	0.02604	0.15788	0.17253	0.16602	0.22135	0.25553	0.20671	46.4421	0.06348	0.26367	0.09928	0.05046	0.01628	0.03255	0.03092	0.03255	0.00488	0.00488	0.10417	0.00651	0.04069	0.00814	0.00651	0.03418	0.01465	0.04395	0.01139	0.02767	0.01465	0	0.01302	0.02116	0.0179	0.00651	0.02116	0.09928	0.00814	0.01302	0.03255	0.01953	0.00163	0.0472	0.01465
leonardoi	47.86	0.191	0.01986	0.06355	0.11916	0.15888	0.1986	0.25024	0.23832	0.22641	0.31379	0.05164	0.15491	0.45281	0.52034	0.19066	0.43692	1.38227	10.3948	0.15094	0.08341	0.39323	0.12711	0.12711	0.07944	0.43692	0.05561	0.11122	0.18271	0.03972	0.13108	0.06355	0.09533	0.03575	0.01986	0.11916	0.05561	0.0715	0.14697	0.72291	0.14299	0.06355	0.09533	0.01192	0.05561	0.0278
alata 3	47.34	0.163	0.01636	0.07364	0.20047	0.06546	0.18001	0.05728	0.13092	0.0941	0.22501	0.04091	0.06546	0.20865	0.03273	0.18819	0.03682	0.05318	0.06955	0.03682	0.04909	0.20456	0.03273	0.03273	0.02864	0.49094	0.03273	0.01636	0.11046	0.04091	0.02046	0.06137	0.00409	0.01636	0.00409	0.08182	0.13501	0.3682	0.54412	0.52776	0.69959	0.72004	0.67095	1.1537	1.57509	5.10576
bicalcarata 1	47.18	0.234	0.05653	0.15702	0.10991	0.11619	0.12561	0.27635	16.1129	0.22296	0.27007	0.10991	0.23552	0.12561	0.0471	0.0157	0.00942	0.00942	0.02198	0	0.00314	0.02512	0	0.07223	0.08793	0.01884	0.01884	0.02512	0.03454	0	0.00628	0.00314	0.00314	0.08793	0.07851	0.06909	0.02826	0	0.09421	0.03454	0.0314	0.10363	0.00314	0.00628	0.00628	0.0314
neoguineensis 3	47.06	0.151	0.02996	0.13783	0.32361	0.25169	0.2457	0.82999	0.94085	1.34536	6.82268	1.27644	0.66219	0.19776	0.25469	0.19177	0.05393	0.07491	0.17978	0.03596	0.01498	0.29364	0.04495	0.02996	0.02097	0.02697	0.02097	0.02097	0.10787	0.05094	0.10487	0.06892	0.11686	0.04195	0.14083	0.11386	0.04495	0.11386	0.13184	0.07491	0.03596	0.0779	0.14982	0.01498	0.09289	0.03596
gracilis 1	47.02	0.288	0.07384	0.18811	0.17409	0.25656	0.13906	26.2832	0.13097	0.07654	0.20859	0.06953	0.26303	0.18379	0.11804	0.02318	0.02102	0.0097	0.03072	0.00431	0.01132	0.06468	0.01617	0.07061	0.00916	0.01617	0.07492	0.0345	0.08462	0.01994	0.03396	0.00647	0.01509	0.06899	0.02048	0.0318	0.03234	0.01563	0.10079	0.00808	0.03827	0.083	0.0539	0.0097	0.00593	0.01347
mirabilis 1	46.79	0.147	0.04489	0.197	0.1837	0.18869	0.09559	0.57021	0.33997	0.99413	0.62923	1.36153	9.54981	0.13299	0.20115	0.12053	0.01164	0.00748	0.02078	0.00665	0.01164	0.06483	0.0133	0.06982	0.00249	0.02743	0.05154	0.01746	0.0374	0.04738	0.02244	0.00665	0.05569	0.01496	0.02078	0.0931	0.02244	0.01662	0.08894	0.19367	0.06816	0.1039	0.08811	0.05403	0.00083	0.01413
tenuis	46.67	0.154	0.02617	0.06067	0.16892	0.10587	0.29144	0.04877	0.09992	0.11063	0.17487	0.03093	0.14394	0.21055	0.12847	0.22245	0.04401	0.07375	0.06543	0.05234	0.03093	0.18438	0.04401	0.07851	0.02974	0.57218	0.07613	0.04639	0.08922	0.10349	0.05591	0.05591	0.00595	0.02855	0.0119	0.13918	0.08684	0.51152	0.51152	0.78155	0.68519	1.21693	1.1408	1.72012	1.77841	4.83203
chang	46.53	0.156	0.02993	0.07015	0.10756	0.0795	0.2965	0.04677	0.08605	0.07483	0.09073	0.25721	0.19548	0.2198	0.17116	0.24318	0.17491	0.08137	0.12253	0.02151	0.05144	0.30492	0.03461	0.06828	0.02432	0.79877	0.02806	0.03554	0.10101	0.04115	0.08231	0.03835	0.01122	0.02806	0.05051	0.05705	0.3601	0.61451	1.04008	11.8271	0.28901	0.64537	0.22728	0.10382	0.54249	0.2198
campanulata 2	46.35	0.102	0.03641	0.04854	0.09911	0.18002	0.21845	0.22249	0.1072	0.10316	0.18811	0.03641	0.10922	0.24676	0.31149	0.22856	29.4296	0.04854	0.16586	0.03843	0.05259	0.54005	0.05663	0.10316	0.02629	0.23665	0.04854	0.05057	0.09911	0.0182	0.05259	0.02832	0.00607	0.04045	0.00607	0.11327	0.02427	0.03641	0.09304	0.15372	0.21845	0.11934	0.10113	0.03034	0.03034	0.03439
maxima 5	46.26	0.124	0.02952	0.11967	0.07406	0.16529	0.16368	0.14006	0.05313	0.04508	0.11645	0.02039	0.13577	0.14006	0.07137	0.10035	0.05742	0.05527	0.03596	0.01073	0.03864	0.09123	0.23344	0.1728	0.227	0.58601	0.32145	0.40141	3.37548	0.10787	0.04561	0.00859	0.00483	0.02361	0.00215	0.07942	0.01503	0.01181	0.08533	0.02522	0.11055	0.05688	0.07513	0.05152	0.01449	0.00483
ephippiata 1	45.32	0.192	0.03585	0.12108	0.10756	0.11637	0.18632	0.1487	0.06877	0.03115	0.13871	0.01763	0.08757	0.12049	0.11226	0.09757	0.04584	0.0529	0.02469	0.02351	0.01763	0.07053	0.12578	0.12225	7.66369	0.22335	0.09815	0.11873	0.12225	0.00529	0.07347	0.00647	0.01411	0.0194	0.00705	0.08287	0.02292	0.04349	0.11226	0.05995	0.16575	0.04878	0.05995	0.00823	0.01293	0.00882
robcantleyi 1	44.87	0.08	0.0445	0.09863	0.0866	0.08119	0.19425	0.10645	0.02045	0.03729	0.09261	0.01143	0.11366	0.11306	0.11547	0.09803	0.07217	0.04029	0.05773	3.34733	1.02356	0.30851	0.02345	0.10404	0.05894	1.63337	0.05352	0.05412	0.06194	0.01143	0.07517	0.02466	0.01744	0.03789	0.00722	0.0872	0.00722	0.19365	0.10103	1.25089	0.08179	0.3013	0.17921	0.03067	0.48532	0.00842
masoalensis	44.21	0.118	0.05312	72.9635	0.64542	0.28192	0.24789	0.0309	0.08888	0.12395	0.18088	0.01042	0.18956	0.09582	0.01076	0.01562	0.01493	0.06805	0.02812	0.00382	0.01562	0.00799	0.00625	0.10728	0.02014	0.00417	0.0243	0.01111	0.04097	0.00625	0.02812	0.00174	0.01146	0.00937	0.00903	0.05555	0.00312	0.00521	0.09582	0.00764	0.00694	0.10173	0.00833	0.01875	0.00521	0.0066
maxima 1	44.09	0.112	0.03603	0.12511	0.07664	0.16311	0.169	0.15721	0.05306	0.03079	0.11005	0.02096	0.14411	0.14542	0.06681	0.10808	0.04585	0.04716	0.04585	0.00721	0.02162	0.08057	0.2535	0.17817	0.20175	0.55286	0.31311	0.37207	3.16322	0.10743	0.04585	0.0131	0.0059	0.0131	0.00066	0.09498	0.01245	0.02227	0.09498	0.02096	0.10022	0.05437	0.06681	0.05109	0.019	0.00983
inermis	44.06	0.119	0.01237	0.05669	0.12266	0.08246	0.30922	0.05463	0.12369	0.05463	0.26593	0.0402	0.1309	0.13193	0.19481	0.12987	0.02577	0.07834	0.12678	0.01958	0.03608	0.20512	0.03092	0.08452	0.02474	0.17316	0.04741	0.03917	0.08555	0.08452	0.02886	0.04432	0.00618	0.01649	0.00309	0.08761	0.11647	0.28551	0.41229	0.45559	0.69472	0.90705	0.59061	1.47808	2.9108	5.32066
robcantleyi 2	44	0.072	0.03538	0.04029	0.1474	0.13167	0.2211	0.05699	0.06584	0.09728	0.1248	0.04618	0.15231	0.12087	0.17982	0.19358	0.1926	0.16508	0.29185	7.92406	3.26828	0.6682	0.07173	0.10907	0.11988	3.31741	0.06485	0.11399	0.16017	0.02653	0.13855	0.03144	0.01277	0.13659	0.00688	0.19358	0.01965	0.08746	0.13954	3.05603	0.14838	0.17982	0.25057	0.01965	1.76287	0.03144
flava 2	43.41	0.146	0.0159	0.08094	0.11997	0.10118	0.22259	0.1113	0.10696	0.09395	0.16911	0.02602	0.10551	0.19079	0.07661	0.18501	0.07082	0.05926	0.07227	0.02602	0.02168	0.1272	0.04047	0.10118	0.02891	0.33967	0.05203	0.08383	0.14888	0.07805	0.02891	0.07082	0.00145	0.0159	0.00723	0.1402	0.09251	0.33678	0.68512	0.5955	0.73137	1.30086	0.95252	0.83978	1.01756	7.69965
suratensis	43.38	0.194	0.01365	0.03705	0.12676	0.06436	0.31788	0.23987	0.08191	0.10921	0.23597	0.12286	0.15992	0.20087	0.35103	0.18722	0.18332	0.06046	0.06436	0.05266	0.03315	0.13066	0.0429	0.07021	0.02145	0.15992	0.0351	0.0507	0.06046	0.01365	0.05851	0.02925	0.0117	0.02925	0.0117	0.08191	0.21647	0.46415	0.44074	21.7115	0.11116	0.21452	0.11506	0.0156	0.0273	0.05656
thorelii	43.06	0.128	0.01069	0.03633	0.11861	0.04168	0.20731	0.10258	0.17311	0.10152	0.19662	0.30989	0.72557	0.27463	0.21906	0.15708	0.16243	0.17952	0.08656	0.02244	0.09083	0.42103	0.03526	0.06091	0.04595	1.2588	0.03847	0.02351	0.07801	0.03526	0.06412	0.06839	0.02244	0.0374	0.06518	0.15601	0.38683	0.60482	1.04722	13.8992	0.28959	0.6465	0.17418	0.12609	0.79931	0.22654
bokorensis 1	42.8	0.145	0.01843	0.08986	0.0841	0.06452	0.10484	0.07028	0.01613	0.05069	0.03687	0.15208	0.04608	0.16821	0.03572	0.053	0.01267	0.00806	0.00922	0.00922	0.01383	0.05876	0.01383	0.04724	0.00346	0.25923	0.01383	0.04954	0.09102	0.01152	0.00346	0.00806	0.01152	0.01152	0.01498	0.00691	0.12673	0.20968	0.25807	3.86419	0.13365	0.26844	0.04032	0.04493	0.03687	0.02074
khasiana 1	42.55	0.114	0.17114	0.67472	0.6225	48.3498	0.20885	0.06788	0.01973	0.03075	0.10791	0.00754	0.04931	0.08296	0.09689	0.00522	0.00058	0.01102	0.01392	0.00058	0.00174	0.01856	0.00406	0.07484	0.00116	0	0.02379	0.00754	0.02437	0.01624	0.0087	0.00754	0	0.02205	0.00986	0.0029	0.00696	0.00348	0.08064	0.0029	0.01044	0.03365	0.00348	0.00696	0.00116	0.01218
maxima 4	42.55	0.119	0.02367	0.09824	0.06747	0.10593	0.14736	0.15861	0.06451	0.03433	0.1154	0.02782	0.14736	0.12724	0.03965	0.11659	0.03551	0.058	0.03788	0.00829	0.03669	0.06214	0.2166	0.12724	0.15328	0.62259	0.27519	0.3397	3.00582	0.10416	0.04557	0.00592	0.00533	0.0071	0.00118	0.04261	0.01243	0.01184	0.09232	0.02486	0.06392	0.03077	0.07694	0.03965	0.01539	0.01124
rowaniae 1	42.29	0.138	0.05981	0.17023	0.17207	0.17483	0.11686	0.5659	0.34966	0.657	0.59443	1.25971	9.21639	0.11594	0.2236	0.1049	0.01748	0.01104	0.02116	0.01564	0.0092	0.08189	0.01012	0.05981	0.00736	0.05245	0.02576	0.03313	0.02945	0.03497	0.03497	0.00828	0.05245	0.00828	0.02208	0.11318	0.01748	0.01748	0.09018	0.19047	0.06809	0.1003	0.09018	0.05429	0.00184	0.01196
tenax 1	42.25	0.131	0.04554	0.18783	0.15775	0.1732	0.10571	0.56675	0.33664	0.79037	0.59765	1.2815	9.22582	0.12522	0.22036	0.09432	0.02683	0.00244	0.01301	0.00894	0.01382	0.06993	0.00894	0.04228	0.00407	0.03009	0.02521	0.01464	0.02765	0.02765	0.02683	0.00244	0.06749	0.00813	0.01708	0.10408	0.02927	0.01789	0.08782	0.1545	0.06099	0.12604	0.0805	0.05529	0	0.00894
sp adrianii	42.11	0.147	0.01426	0.01426	0.1212	0.06417	0.385	0.23528	0.0713	0.08556	0.27806	0.08556	0.18537	0.37074	0.47055	0.24241	0.37787	0.17824	0.27093	0.07843	0.02139	0.13546	0.0713	0.0713	0.11407	0.96963	0.01426	0.04991	0.1212	0.09269	0.09981	0.04278	0.04991	0.08556	0.01426	0.0713	0.11407	0.9625	0.72722	1.59703	0.91259	0.73435	1.19065	1.50435	3.30101	0.79139
biak	41.63	0.079	0.02366	0.0455	0.14742	0.12376	0.14378	0.1183	0.0728	0.08008	0.12558	0.0364	0.19656	0.14196	0.05642	0.06552	0.0637	0.08736	0.07826	0.03276	0.0637	0.2821	0.0637	0.08008	0.03822	0.08554	0.08008	0.02366	0.1183	0.0182	0.80079	31.5128	1.32312	0.59513	0.0091	0.04368	0.0182	0.04914	0.12012	0.02002	0.18564	0.0819	0.02548	0.01092	0.01274	0.05642
boschiana x glandulifera	41.55	0.281	0.13184	0.06153	0.06153	0.14942	0.05274	0.03516	0.03516	0.04395	0.07911	0.02637	0.04395	0.14063	0.04395	0.14063	0.05274	0.05274	0.05274	0	0.00879	0.09669	0.0879	0.10548	0.2549	0.39553	0.06153	2.77753	0.167	0.01758	0.07032	0.11427	0.24611	1.0196	0	0.06153	0.01758	0.06153	0.07032	0.36917	0.11427	0.15821	0.07032	0.14942	0.2549	0.07032
northiana 2	41.09	0.108	0.01746	0.08731	0.17462	0.09742	0.18841	0.08272	0.09191	0.23712	0.13051	0.06709	0.10661	45.6735	0.16727	0.06893	0.04136	0.11397	0.03768	0.01654	0.01838	0.10753	0.04963	0.05606	0.02022	0.02022	0.04595	0.0239	0.01471	0.0239	0.04779	0.10294	0.03768	0.06893	0.03217	0.07353	0.02849	0.05974	0.14889	0.01838	0.09926	0.26194	0.07536	0.01011	0.06066	0.02941
ovata 1	40.79	0.097	0.07285	0.11237	0.11916	0.07717	0.16608	0.10866	0.08211	0.02284	0.16484	0.0037	0.09446	0.19263	0.04507	0.09261	0.00741	0.0142	0.03087	0.02284	0.01482	0.03087	0.03272	0.10187	0.00864	0.28956	0.04013	0.03581	0.12224	0.02593	0.00926	0.00309	0.0142	0.02593	0.00741	0.06236	0.00679	0.15126	0.25622	0.6069	0.20744	0.57294	0.77606	0.34883	0.47786	3.13017
glandulifera 2	40.6	0.191	0.0124	0.04428	0.20367	0.18773	0.14345	0.13106	0.09741	0.07438	0.19481	0.03719	0.07793	0.23732	0.33296	0.20721	0.39848	0.14345	0.31347	0.16116	0.03719	0.18065	0.61809	0.38786	0.47641	0.40734	0.28337	10.9486	0.67654	0.00531	0.17533	0.01594	0.02302	0.01771	0.01594	0.08678	0.07438	0.03896	0.12397	0.01417	0.08501	0.06376	0.04782	0.00177	0.00531	0.03011
boschiana 3	39.78	0.148	0.02668	0.06734	0.10291	0.18804	0.22615	0.19185	0.08894	0.06861	0.14357	0.00889	0.1334	0.17025	0.27316	0.21853	0.06098	0.09402	0.10545	0.08258	0.08004	0.13722	25.5501	0.2757	0.22488	0.44468	0.17787	0.27443	0.27697	0.01525	0.0343	0.02414	0.01016	0.08512	0.01906	0.22488	0.08385	0.05844	0.10291	0.04447	0.1766	0.12578	0.07369	0.01398	0.03176	0.0343
calcicola	39.13	0.182	0.04282	0.20563	0.17408	0.16225	0.17013	0.43998	0.27436	0.47153	3.57845	0.33125	0.31717	0.21802	0.08619	0.05634	0.0169	0.02422	0.05408	0.03211	0.00394	0.05803	0.01972	0.01408	0.01746	0.13464	0.0507	0.08	0.03831	0.02366	0.02479	0.0107	0.00732	0.08169	0.04676	0.17408	0.02197	0.01577	0.07436	0.05408	0.03944	0.05577	0.05239	0.02084	0.03098	0.02986
mirabilis 18	39.08	0.191	0.0373	0.05165	0.26111	0.23529	0.09182	0.82351	0.84933	2.46478	1.11044	2.25818	14.0369	0.19799	0.05452	0.12912	0.02582	0.08608	0.07747	0.16068	0.00861	0.16642	0.04304	0.0373	0.02582	0.0746	0.00574	0.02869	0.07747	0.04017	0.11764	0.01435	0.07173	0.02869	0.03443	0.29267	0.02869	0.0746	0.27259	0.2812	0.1033	0.14634	0.12338	0.01148	0.02009	0.03156
parvula 2	38.91	0.103	0.05789	0.12386	0.11713	0.20868	0.08751	0.50352	0.16829	0.59103	0.44698	0.80375	6.04763	0.09693	0.12386	0.0727	0.02423	0.00673	0.01616	0.01885	0.0175	0.07405	0.03904	0.06866	0.01212	0.02558	0.0175	0.0552	0.11848	0.02558	0.04174	0.00673	0.04981	0.0552	0.02423	0.08616	0.01885	0.02693	0.04577	0.14271	0.07001	0.11848	0.0727	0.02289	0	0.01616
benstonei 1	38.85	0.191	0.0471	0.10186	0.25846	0.25283	0.43601	0.12319	0.02093	0.07448	0.6844	0.11232	0.09058	0.19365	0.09904	0.11756	0.01973	0.03784	0.05274	0.02778	0.02456	0.03623	0.02456	0.07408	0.02335	0.05435	0.07126	0.11514	0.08454	0.01369	0.02496	0.00604	0.01409	0.03865	0.0306	0.0624	0.02697	0.2794	4.69904	0.28785	0.7766	0.26933	0.06361	0.0318	0.01892	0.05274
insignis	38.78	0.053	0.01839	0.04386	0.12309	0.12875	0.16837	0.16412	0.06791	0.09479	0.13583	0.03254	0.20374	0.18959	0.10611	0.06367	0.0665	0.15139	0.0481	0.03113	0.11177	0.191	0.08489	0.09055	0.03396	0.17544	0.05942	0.03679	0.10045	0.04103	1.90014	18.0421	1.95956	0.79939	0.01698	0.11177	0.03679	0.05801	0.1146	0.03396	0.33815	0.0764	0.0481	0.02122	0.01698	0.06508
mirabilis 11	38.15	0.171	0.03513	0.07903	0.32053	0.21954	0.26345	0.7157	1.00988	0.96158	1.18551	2.61251	10.2964	0.24149	0.19759	0.10538	0.10099	0.10538	0.12733	0.01756	0.04391	0.14929	0.07025	0.07903	0.03074	0.02195	0.08782	0.06147	0.05269	0.07025	0.07025	0.02634	0.03513	0.01756	0.09221	0.22393	0.0483	0.07025	0.16685	0.22393	0.07464	0.08342	0.05708	0.00439	0.02634	0.02634
mirabilis 26	37.98	0.195	0.0162	0.05668	0.21054	0.18625	0.26723	0.85837	0.57495	1.00413	0.94745	2.29168	18.9327	0.16196	0.22674	0.17005	0.15386	0.12147	0.12957	0.04859	0.04049	0.16196	0.05668	0.06478	0.06478	0.04859	0.04859	0.07288	0.05668	0.05668	0.25103	0.03239	0.04859	0.05668	0.04859	0.19435	0.06478	0.12147	0.24293	0.32391	0.0081	0.14576	0.07288	0.03239	0.0162	0.07288
macrovulgaris	37.6	0.133	0.02372	0.02372	0.15022	0.17393	0.3281	0.37554	0.24114	0.1937	0.44669	0.07511	0.10673	0.48622	1.46262	1.34403	0.68388	0.56133	0.68388	0.32415	0.34787	1.06337	0.22532	0.17393	0.23323	0.11464	0.18184	0.09883	0.21346	0.21346	0.33206	0.1265	0.10673	0.02372	0.04348	0.31229	0.16207	0.2016	0.14626	0.11859	0.24904	0.20556	0.04744	0.02767	0.01977	0.07115
rajah 1	37.46	0.083	0.05795	0.13066	0.11302	0.10438	0.16773	0.13318	0.0997	0.0216	0.16161	0.01584	0.09322	0.16449	0.09071	0.10474	0.02952	0.03311	0.05543	0.01728	0.00792	13.8851	0.01332	0.11518	0.03815	0.15477	0.04499	0.04139	0.1105	0.01692	0.02376	0.01224	0.02376	0.03491	0.06659	0.04823	0.00648	0.04751	0.1069	0.02664	0.12778	0.09143	0.05363	0.0198	0.00072	0.0126
northiana 1	37.32	0.087	0.09297	0.27605	0.32611	0.27605	0.33755	0.61216	0.43195	0.27175	0.4248	0.19881	0.0944	20.1756	0.12444	0.05149	0.04291	0.05721	0.03147	0.0329	0.00143	0.06436	0.03004	0.0472	0.00715	0.02575	0.02431	0.03433	0.00715	0.04291	0.0472	0.01287	0.00429	0.01287	0.08868	0.04434	0.00572	0.01144	0.07867	0.00715	0.02288	0.09726	0.03576	0.00858	0.01573	0.02002
spathulata 2	37.26	0.155	0.0413	0.0826	0.18533	0.04872	0.15356	0.12602	0.05825	0.02118	0.1292	0.0053	0.0646	0.10167	0.02753	0.04872	0.01059	0.03071	0.02012	0.01059	0.0233	0.05401	0.10908	0.10167	0.0053	1.60337	0.03495	0.03707	0.06354	0.01271	0.01483	0.00424	0.0053	0.04554	0.02012	0.02753	0.02224	0.40137	0.18215	2.2282	0.15674	0.51575	1.14693	0.54328	2.33198	0.52634
distillatoria	36.79	0.105	0.03769	0.43485	65.4126	0.36354	0.32353	0.0603	0.02029	0.08581	0.1177	0.02029	0.14553	0.09045	0.05392	0.01507	0.00928	0.04812	0.02957	0.0087	0.0087	0.03827	0.00464	0.08407	0.00986	0.00116	0.04059	0.01623	0.01797	0.02145	0.04233	0.00522	0.00174	0.02609	0.07885	0.05508	0.00348	0.03537	0.12756	0.01507	0.01855	0.09567	0.02609	0.02029	0.00406	0.01913
edwardsiana	36.5	0.125	0.01591	0.0676	0.12328	0.09942	0.17895	0.23462	0.19088	0.15111	0.21076	0.14713	0.15111	0.33801	0.83509	0.54877	0.9862	0.40164	0.83111	0.37778	0.13918	6.48586	0.15509	0.22667	0.16304	0.43743	0.09146	0.12328	0.22269	0.07556	0.1869	0.12328	0.02386	0.0517	0.0676	0.18292	0.09544	0.12725	0.13918	0.20281	0.12328	0.1352	0.0676	0.01193	0.04772	0.0517
ampullaria 8	36.4	0.181	0.04439	0.04843	0.29056	0.14124	0.17353	0.76271	0.96045	18.3132	1.07748	0.68604	0.54883	0.27038	0.11299	0.13721	0.10896	0.09282	0.09282	0.03632	0.02825	0.12107	0.04036	0.04439	0.03632	0.02421	0.00807	0.08071	0.07667	0.06457	0.09685	0.03632	0.0686	0.03632	0.08071	0.14124	0.03632	0.08878	0.15335	0.09685	0.04843	0.16142	0.05246	0.01614	0.03632	0.08071
chaniana 1	36.13	0.127	0.06639	0.09703	0.06384	0.22343	0.14555	0.09192	0.04469	0.05107	0.12256	0.01532	0.06511	0.22343	0.0549	0.08937	0.07533	0.01787	0.06256	0.04979	0.01404	0.11873	0.21321	0.33961	0.22598	0.54771	0.26428	1.57291	0.4443	0.00638	0.04852	0.0166	0.01404	0.07277	0.00255	0.09065	0.05745	0.03447	0.09192	0.01532	0.13533	0.0383	0.02043	0.00255	0.02426	0.00638
glandulifera 1	35.94	0.154	0.05917	0.10547	0.07306	0.12091	0.14612	0.10959	0.04888	0.04167	0.0993	0.00772	0.08386	0.19654	0.07563	0.07152	0.0355	0.05196	0.03087	0.00875	0.01595	0.07769	0.0921	0.17133	0.07203	0.28915	0.13068	6.09887	0.18162	0.00772	0.05196	0.01235	0.01029	0.03396	0.00206	0.07923	0.01801	0.0072	0.08541	0.01338	0.12965	0.03601	0.04116	0.00617	0.0108	0.01338
burbidgeae	35.76	0.106	0.02365	0.06395	0.14368	0.15594	0.23829	0.11564	0.16733	0.06921	0.11915	0.01402	0.11915	0.12791	0.43191	0.46082	0.30663	0.10951	0.41526	0.19274	0.15507	0.80424	0.85856	1.06706	1.06268	1.08984	0.48097	0.62202	0.99961	0.07622	0.14543	0.02979	0.15945	0.04906	0.07184	0.15331	0.29874	0.05519	0.18923	0.1209	0.32064	0.07797	0.07972	0.02979	0.00788	0.0368
treubiana 1	35.6	0.142	0.0322	0.08533	0.17711	0.18194	0.1449	0.2238	0.34938	0.29947	41.7067	0.27854	0.26888	0.1755	0.12075	0.07245	0.02576	0.04508	0.05635	0.00966	0.00322	0.12236	0.02898	0.01288	0.02737	0.00322	0.02093	0.02415	0.09338	0.02254	0.02093	0.04347	0.00483	0.00966	0.03381	0.06923	0.01127	0.05796	0.11592	0.04025	0.06601	0.09821	0.0322	0.00644	0.03381	0.03381
mirabilis 20	35.42	0.19	0.03581	0.05627	0.21229	0.13556	0.14835	0.65222	0.67269	1.57045	0.87731	2.19198	14.7403	0.18672	0.12277	0.14579	0.05883	0.13556	0.10231	0.05115	0.01279	0.13556	0.03581	0.01535	0.01279	0.03837	0.02814	0.03581	0.0486	0.03837	0.07929	0.02046	0.03837	0.03837	0.03837	0.18672	0.03069	0.06394	0.1816	0.3146	0.07673	0.09464	0.0486	0.0179	0.04348	0.03581
mirabilis 21	35.25	0.167	0.02514	0.12739	0.33188	0.17264	0.13745	0.69058	0.94033	2.30305	1.25712	2.4405	18.5417	0.24807	0.18103	0.19444	0.05364	0.06537	0.06369	0.09554	0.01341	0.18605	0.05028	0.06872	0.03017	0.04358	0.03352	0.04023	0.07375	0.04693	0.11063	0.03017	0.06202	0.06872	0.06369	0.24137	0.03855	0.07878	0.32853	0.42575	0.16594	0.12236	0.09051	0.0067	0.09387	0.04023
mirabilis 16	35.04	0.138	0.02131	0.06037	0.20952	0.12429	0.13139	0.69247	0.7848	1.96733	0.98011	2.0419	14.6449	0.18821	0.07813	0.12074	0.09588	0.10653	0.06747	0.04972	0.01776	0.16335	0.04261	0.04616	0.02486	0.04616	0.02131	0.03196	0.08878	0.03906	0.08523	0.02486	0.04616	0.02131	0.06037	0.24503	0.04261	0.08168	0.1669	0.38352	0.08878	0.09588	0.09233	0.02841	0.05327	0.0071
campanulata 1	34.81	0.095	0.04552	0.05953	0.0747	0.1459	0.18792	0.16341	0.06186	0.02685	0.12723	0.03152	0.11789	0.09688	0.09338	0.03618	12.7543	0.05486	0.10038	0.00817	0.01751	0.27313	0.02218	0.10505	0.03618	0.38869	0.03852	0.03035	0.0677	0.01984	0.00584	0.00467	0.00117	0.02451	0.00233	0.04435	0.02101	0.0712	0.10622	0.12139	0.17859	0.11556	0.08521	0.02918	0.01401	0.01401
spathulata 3	34.62	0.107	0.0198	0.05198	0.12128	0.06931	0.2698	0.05693	0.16831	0.05693	0.28465	0.0495	0.16089	0.16831	0.08911	0.18316	0.07178	0.07921	0.09653	0.05198	0.02228	0.349	0.13614	0.09158	0.01733	2.70538	0.06683	0.0297	0.09653	0.06435	0.07426	0.04455	0.00495	0.05198	0.0396	0.08663	0.06188	0.3391	0.36138	4.38108	0.45791	0.75741	1.78213	1.93312	5.89342	1.43561
albomarginata 4	34.33	0.133	0.01051	0.02523	0.10724	0.11565	0.18503	0.08621	0.11775	0.07149	0.18714	0.02733	0.09252	0.22709	0.26283	0.21237	0.27124	0.07149	0.12195	0.14719	0.03785	0.3133	0.13036	0.15349	0.04626	1.33308	0.06939	0.06518	0.10724	0.02523	0.05887	0.01262	0.01051	0.03785	0.0021	0.10724	25.8963	0.11775	0.15349	0.7948	0.10513	0.07149	0.03575	0.01262	0.03575	0.05257
maxima 8	34.27	0.045	0.02409	0.08431	0.19029	0.14452	0.21799	0.09394	0.09515	0.06504	0.10598	0.03131	0.14091	0.09996	0.17584	0.20956	0.22763	0.06022	0.22281	0.09515	0.14091	0.17222	0.75153	0.66602	0.42032	0.57328	0.66481	0.84788	7.88019	0.04336	0.11321	0.02529	0.03011	0.03974	0.01084	0.16982	0.10117	0.09394	0.1385	0.12646	0.14573	0.07949	0.07347	0.00723	0.01686	0.0542
khasiana 2	34.19	0.088	0.02479	0.46084	0.80562	66.5882	0.50591	0.05296	0.01521	0.06479	0.19324	0.07211	0.19042	0.09746	0.10028	0.01915	0.03662	0.05859	0.06028	0.01746	0.00563	0.0569	0.01239	0.06422	0.02028	0.00225	0.02761	0.00394	0.04732	0.00958	0.02648	0.00732	0.00563	0.00901	0.03549	0.04	0.02648	0.03831	0.12676	0.01408	0.0062	0.08	0.01859	0.02253	0.01972	0.03493
mirabilis 15	33.99	0.203	0.00662	0.04962	0.32421	0.12902	0.11248	0.62858	0.49955	2.23641	0.87339	2.15701	13.7129	0.25805	0.04301	0.06286	0.01985	0.06286	0.04962	0.09263	0.00992	0.20181	0.02647	0.02977	0.02316	0.0397	0.01654	0.01654	0.09263	0.03639	0.15218	0.02647	0.06286	0.01985	0.0397	0.24151	0.05955	0.04962	0.2779	0.24812	0.03639	0.15218	0.13564	0.00662	0.01654	0.00662
truncata 2	33.47	0.054	0.04473	0.06121	0.11535	0.11771	0.29897	0.08475	0.09181	0.07769	0.17656	0.06121	0.19304	0.08946	0.23541	0.15066	0.24247	0.18127	0.28485	7.68144	3.76892	0.41903	0.03767	0.12948	0.11064	0.69917	0.10829	0.12948	0.16714	0.07533	0.16008	0.02119	0.01412	0.05179	0.00235	0.12712	0.02119	0.0871	0.18362	0.2307	0.18127	0.13889	0.08239	0.02354	0.19304	0.02354
hamata 2	33.08	0.059	0	0.02912	0.15143	0.21549	0.26791	0.19802	0.20384	0.22714	0.42516	0.11066	0.09319	0.21549	0.44846	0.1922	0.06407	0.11648	0.17472	0.13395	0.05242	0.1922	0.05824	0.11066	0.01165	0.02912	0.0233	0.05824	0.06407	0.04659	0.02912	0.07571	0.00582	0.03494	2.06174	25.8823	0.04077	0.09319	0.11648	0.03494	0.09901	0.08736	0.09319	0.04659	0.01165	0.06407
bicalcarata 4	32.99	0.127	0.04772	0.10846	0.42082	0.35575	0.21692	0.7679	33.974	0.77657	0.73753	0.4295	0.52061	0.27766	0.22126	0.06508	0.07809	0.09544	0.07809	0.02169	0.07375	0.22993	0.00868	0.08243	0.08243	0.01735	0.13449	0.03037	0.0564	0.06074	0.07375	0.03471	0.01302	0.06941	0.09978	0.22993	0.06941	0.05206	0.15184	0.0564	0.02603	0.21692	0.02603	0.03037	0.03037	0.06508
mirabilis 14	32.74	0.18	0.02181	0.05089	0.309	0.15632	0.15632	0.70525	0.70888	1.85764	0.75614	1.93035	13.1416	0.17813	0.08361	0.11633	0.0618	0.0618	0.08725	0.04362	0.01091	0.09452	0.03999	0.03635	0.04726	0.05453	0.03635	0.04726	0.07998	0.01454	0.15632	0.02545	0.05089	0.02908	0.01454	0.19631	0.02908	0.05816	0.19994	0.23266	0.03999	0.15268	0.05816	0.02181	0.05089	0.03635
ventricosa 2	32.35	0.097	0.0495	0.08844	0.10305	0.05518	0.1209	0.1566	0.01461	0.03976	0.12577	0.01136	0.13631	0.14524	0.05355	0.05599	0.00974	0.0284	0.01461	0.01217	0.00325	0.07627	0.01298	0.05112	0.00243	0.0211	0.03083	0.04057	0.05436	0.01217	0.28237	0.39353	0.94447	11.461	0.00243	0.01785	0.00325	0.02759	0.09088	0.03976	0.0568	0.03164	0.03651	0.00243	0.01704	0.01136
albomarginata 1	32.2	0.146	0.0251	0.06179	0.10556	0.05085	0.15706	0.09205	0.056	0.01287	0.19182	0.02317	0.08754	0.14676	0.05729	0.12359	0.03798	0.04699	0.12938	0.06759	0.00579	0.38106	0.01867	0.12294	0.06179	1.69223	0.09913	0.02832	0.07338	0.01738	0.00644	0.00257	0.0148	0.01995	0.00451	0.11393	11.5173	0.19182	0.14161	1.3131	0.09977	0.11972	0.11844	0.00772	0.10106	0.0251
mirabilis 19	32.16	0.178	0.0289	0.07224	0.3251	0.15412	0.13967	0.77783	0.61166	2.67543	1.0379	2.40091	14.5788	0.22396	0.10596	0.11318	0.04816	0.09392	0.06984	0.09873	0.00722	0.12041	0.0289	0.03853	0.03131	0.0602	0.02649	0.02167	0.07224	0.02408	0.118	0.01445	0.06984	0.02408	0.04575	0.26489	0.03371	0.06261	0.27934	0.32991	0.11077	0.15412	0.08428	0.00722	0.04094	0.01927
spectabilis 1	31.64	0.088	0.11971	0.30193	0.34982	0.24873	0.36312	0.67569	0.30193	0.2208	0.31524	0.13567	0.07715	0.59988	0.49081	0.2474	0.23144	0.07183	0.10641	0.05719	0.02793	0.05054	0.08646	0.0971	0.02128	0.19819	0.0266	0.0266	0.09843	0.04522	0.10641	0.03192	0.06917	0.02261	0.03857	0.03325	0.09311	0.38041	0.25006	0.35115	0.25405	12.1598	0.05586	0.04788	0.03724	0.03059
rowaniae 6	31.58	0.143	0.01799	0.06229	0.2187	0.23669	0.11212	0.65472	0.95232	2.54412	1.2859	2.85002	17.9099	0.18963	0.11627	0.16056	0.02215	0.08443	0.04429	0.15641	0.01246	0.20209	0.02907	0.04706	0.02215	0.06921	0.01799	0.02492	0.04706	0.03876	0.09966	0.01938	0.09689	0.01938	0.17994	0.28237	0.05675	0.04983	0.2796	0.33774	0.08582	0.16749	0.08167	0.01107	0.05814	0.02353
ovata 2	31.29	0.089	0.01678	0.08947	0.15211	0.10961	0.2852	0.08612	0.11296	0.07941	0.17448	0.03691	0.10961	0.12974	0.04809	0.2729	0.0302	0.10513	0.06375	0.04362	0.02572	0.13869	0.04362	0.11184	0.0302	0.48652	0.03803	0.04474	0.11184	0.05592	0.03803	0.06375	0.00336	0.01342	0.00671	0.11967	0.07717	0.35454	0.65205	0.89474	0.70349	1.15981	1.30297	1.13409	1.10277	8.23948
villosa	31.29	0.101	0.01633	0.16123	0.14695	0.10715	0.19389	0.14491	0.10613	0.07449	0.18674	0.04898	0.12041	0.3092	0.47758	0.47451	0.61228	0.36635	0.65309	0.1847	0.15205	8.03817	0.21021	0.28879	0.14695	0.20205	0.14184	0.1296	0.2643	0.10817	0.30104	0.10919	0.02959	0.07551	0.08776	0.31226	0.22246	0.15409	0.24899	0.06429	0.33063	0.1398	0.08062	0.05	0.05102	0.06327
chaniana 2	31.27	0.136	0.00745	0.06614	0.16581	0.19375	0.21424	0.06707	0.07545	0.07638	0.09129	0.04657	0.09408	0.11085	0.14345	0.26734	0.20679	0.09501	0.28504	0.19282	0.0829	0.19841	0.6949	0.65391	0.85325	0.92218	0.8104	4.05667	1.56212	0.02701	0.18537	0.02701	0.02142	0.05682	0.00745	0.21797	0.44432	0.11644	0.14531	0.04005	0.1537	0.15277	0.07266	0.01304	0.01584	0.03633
klossii	31.16	0.041	0.01013	0.09206	0.19609	0.15374	0.15742	0.03682	0.0626	0.07549	0.07457	0.0046	0.05984	0.11231	0.10679	0.17952	0.18688	0.06812	0.25132	0.08009	0.09942	0.16018	0.57261	0.61588	0.42808	0.81105	0.61128	0.81933	7.06651	0.09298	0.1252	0.00829	0.00644	0.01565	0.00644	0.16295	0.08101	0.05708	0.1252	0.13625	0.13993	0.09206	0.0672	0.00184	0.00829	0.03038
gymnamphora 3	30.5	0.069	0.01718	0.04785	0.12023	0.04662	0.32512	0.06993	0.13986	0.06257	0.17176	0.03926	0.22206	0.08833	0.04294	0.10428	0.0184	0.05644	0.03681	0.02822	0.06625	0.15581	0.01595	0.04662	0.01963	1.42929	0.02208	0.02454	0.06502	0.03435	0.02208	0.04539	0.00981	0.01963	0.00859	0.06257	0.02454	0.11778	0.23678	1.21827	0.25887	0.44535	0.33248	25.1359	0.69686	0.35456
mirabilis 22	30.22	0.107	0.02502	0.07505	0.17511	0.14697	0.16886	0.74424	0.85056	1.84183	0.88183	1.85434	14.816	0.17199	0.14072	0.13446	0.08443	0.12196	0.07505	0.04378	0.00625	0.11883	0.05003	0.04378	0.05316	0.02814	0.04691	0.05003	0.06254	0.05316	0.12821	0.01564	0.03752	0.02502	0.04691	0.15635	0.03752	0.06254	0.21264	0.31583	0.09381	0.07818	0.05629	0.01251	0.06567	0.05003
tenax 5	29.93	0.123	0.08608	0.1865	0.1567	0.25437	0.11532	0.53688	0.26375	0.6202	0.57385	1.11845	8.14311	0.14236	0.18926	0.09215	0.032	0.01324	0.03145	0.00552	0.00993	0.08221	0.01986	0.0618	0.00828	0.032	0.03476	0.06566	0.0629	0.03366	0.02759	0.00552	0.03587	0.03973	0.03476	0.1076	0.02649	0.01986	0.08553	0.14788	0.08442	0.09987	0.08056	0.02649	0.00221	0.02704
ampullaria 5	29.73	0.184	0.03473	0.137	0.33382	0.20647	0.18331	0.81815	1.15005	20.7085	1.35651	0.99568	1.25425	0.30488	0.18138	0.16209	0.15437	0.07718	0.06754	0.05789	0.05403	0.22962	0.03859	0.04631	0.03859	0.02316	0.04245	0.04824	0.05596	0.09841	0.15823	0.04631	0.07911	0.03666	0.19103	0.23348	0.04631	0.04824	0.23541	0.12349	0.10806	0.16209	0.0714	0.02508	0.05596	0.17559
gymnamphora 4	28.97	0.059	0.07674	0.05864	0.08108	0.10859	0.12959	0.1057	0.11728	0.07529	0.17592	0.00724	0.08108	0.13683	0.11366	0.07022	0.01158	0.01665	0.05936	0.04199	0.0333	0.04199	0.01737	0.18099	0.06733	0.21501	0.03475	0.03475	0.118	0.03475	0.01231	0.01014	0.02896	0.02896	0.01955	0.06805	0.01882	0.14913	0.22804	0.26714	0.32795	0.48939	0.52486	1.13226	0.63852	0.37428
micramphora	28.85	0.066	0.03117	0.15585	0.09507	0.12	0.23689	0.0374	0.04831	0.05611	0.11689	0.01091	0.12624	0.09818	0.17143	0.15429	0.1839	0.19637	0.24936	9.99922	2.65409	0.45352	0.07637	0.12	0.0639	1.34809	0.06234	0.12624	0.08727	0.0374	0.22286	0.02494	0.00935	0.05143	0.00935	0.12156	0.03429	0.04831	0.13247	0.75742	0.12624	0.22598	0.09663	0.02494	0.60157	0.03117
pervillei 2	28.37	0.105	59.7587	0.81067	0.59504	0.44628	0.37667	0.05732	0.0232	0.05186	0.20335	0.04094	0.09007	0.09826	0.07097	0.0232	0.01774	0.03139	0.03412	0.02457	0.00273	0.03412	0.00955	0.05868	0.0232	0.00136	0.02593	0.01774	0.02184	0.00955	0.02184	0.03548	0.00682	0.03275	0.00819	0.06824	0.02047	0.03002	0.09963	0.00409	0.01774	0.04913	0.01638	0.01228	0.01638	0.02184
boschiana 2	28.1	0.101	0.0652	0.0965	0.06868	0.15127	0.07911	0.13215	0.07824	0.04347	0.1052	0.01043	0.0626	0.24777	0.08259	0.17214	0.02347	0.07651	0.06955	0.01217	0.00956	0.06607	5.42756	0.20778	0.14345	0.30515	0.0626	0.27212	0.23473	0.00696	0.00609	0.00348	0.02521	0.03738	0.0852	0.07216	0.05564	0.04086	0.05999	0.00869	0.07998	0.06781	0.02869	0.01043	0.01217	0.03999
mirabilis 17	28.1	0.121	0.01081	0.01801	0.2738	0.15131	0.10448	0.71694	0.48276	2.44623	0.92589	2.11478	13.6506	0.19815	0.05044	0.1333	0.01081	0.06845	0.04323	0.14051	0.01441	0.1333	0.05764	0.04323	0.03963	0.04684	0.03963	0.04684	0.08646	0.03242	0.12609	0.02522	0.11529	0.02522	0.04684	0.21976	0.03963	0.09007	0.21976	0.263	0.07926	0.17293	0.12249	0.00721	0.01801	0.02522
rajah 2	28.06	0.046	0.01563	0.09847	0.16725	0.14536	0.08128	0.1016	0.06096	0.0719	0.25947	0.05002	0.02814	0.2032	0.40483	0.21414	0.31886	0.13599	0.41109	0.15005	0.05471	19.3116	0.04845	0.09378	0.0422	0.04064	0.01563	0.07815	0.08909	0.01876	0.0719	0.00625	0.00469	0.0297	0.01719	0.05002	0.04377	0.06409	0.08909	0.06096	0.1438	0.06721	0.03439	0.00156	0.00938	0.02814
pitopangii	27.59	0.075	0.01616	0.03729	0.14169	0.13299	0.2548	0.11932	0.15536	0.15164	0.31446	0.05842	0.08328	0.22372	0.2722	0.10068	0.06463	0.13175	0.10689	0.06587	0.0174	0.11683	0.03232	0.0783	0.03356	0.00746	0.01491	0.03356	0.087	0.05345	0.01616	0.0174	0.01616	0.01491	2.763	24.4481	0.03107	0.07955	0.15909	0.09695	0.05966	0.08328	0.04847	0.03232	0.0087	0.03977
rowaniae 4	27.54	0.129	0.05205	0.16597	0.14182	0.16144	0.10109	0.50393	0.28516	0.63293	0.45188	0.8947	7.5831	0.13428	0.21425	0.07393	0.02489	0.00754	0.01056	0.0166	0.00981	0.04149	0.01735	0.04225	0.00679	0.01735	0.03696	0.02716	0.04149	0.04149	0.02112	0.00905	0.04526	0.01056	0.01282	0.08675	0.03319	0.01056	0.07242	0.16672	0.0513	0.12146	0.086	0.03621	0	0.0166
neoguineensis 2	26.97	0.058	0.05677	0.07948	0.32928	0.21006	0.43147	0.91972	0.84024	1.62371	8.005	1.3001	1.14682	0.43715	0.29522	0.0738	0.11355	0.0738	0.21006	0.05677	0.02839	0.30657	0.01703	0.02271	0.03974	0.03406	0.01703	0.03974	0.08516	0.09084	0.0511	0.0738	0.08516	0.06813	0.13626	0.40877	0.04542	0.14193	0.19871	0.13058	0.09084	0.14761	0.176	0.03406	0.176	0.02271
mirabilis 24	26.95	0.109	0.03387	0.08467	0.21336	0.1795	0.17611	0.80943	0.72137	2.02865	0.85007	1.93382	16.0226	0.16595	0.13886	0.14563	0.06773	0.09144	0.07789	0.03725	0.02032	0.13886	0.03725	0.04741	0.04064	0.04064	0.05757	0.06773	0.06773	0.03725	0.07451	0.01693	0.0508	0.03048	0.03048	0.16256	0.03048	0.06773	0.18627	0.35222	0.09483	0.09822	0.06435	0.03048	0.06096	0.02709
tenax 3	26.82	0.106	0.02349	0.06265	0.32497	0.17097	0.13312	0.72172	1.06888	2.28785	1.51262	3.07875	19.3234	0.24797	0.13443	0.21926	0.04959	0.10963	0.08614	0.11354	0.00392	0.24145	0.04046	0.04829	0.02741	0.06656	0.01566	0.09005	0.07439	0.04046	0.0757	0.01436	0.13443	0.04437	0.077	0.33672	0.06656	0.06134	0.27146	0.41111	0.16053	0.19707	0.07178	0.08614	0.05612	0.02349
bicalcarata 3	26.48	0.116	0.03751	0.08002	0.27507	0.16754	0.18505	0.32758	38.3446	0.3976	0.54514	0.30008	0.35759	0.23256	0.14004	0.04501	0.03251	0.08752	0.08502	0.01	0.03001	0.20755	0.0125	0.08002	0.04751	0.02501	0.05751	0.04001	0.07002	0.02751	0.06002	0.02751	0.005	0.04001	0.05251	0.16504	0.04501	0.03501	0.14504	0.07502	0.005	0.15754	0.02501	0.03501	0.04001	0.03251
madagascariensis	26.45	0.1	0.34927	50.5187	1.56254	1.21064	0.6434	0.08666	0.03939	0.18645	0.21534	0.03151	0.18383	0.10504	0.03151	0.02626	0.02364	0.06565	0.04202	0.00525	0.01576	0.08141	0.00525	0.03939	0.0105	0	0.04202	0.02101	0.03414	0.01576	0.03414	0.03677	0.0105	0.01838	0.0604	0.05515	0.0499	0	0.1103	0.03939	0.00263	0.14706	0.00788	0.01576	0.0105	0.01838
rowaniae 3	26.37	0.122	0.07282	0.18982	0.13371	0.21011	0.11341	0.67451	0.31875	0.81658	0.54797	1.1604	8.92746	0.14923	0.19698	0.11222	0.03104	0.00597	0.00716	0.01313	0.00955	0.07402	0.00716	0.05253	0.00119	0.02985	0.05611	0.03462	0.03343	0.02985	0.03343	0.00478	0.0394	0.0191	0.02149	0.11222	0.02268	0.01194	0.11461	0.19221	0.07641	0.13848	0.11938	0.0382	0.00119	0.01313
tenax 2	25.72	0.109	0.13203	0.38086	0.36055	0.26914	0.36562	0.96654	0.672	0.84805	0.64492	0.95976	6.37135	0.15065	0.2319	0.05586	0.02201	0.02201	0.03724	0.01016	0.00846	0.06094	0.01354	0.04062	0.00846	0.03385	0.01185	0.03555	0.02708	0.01523	0.02201	0.01354	0.04232	0.01354	0.02878	0.06263	0.02539	0.0237	0.06602	0.14896	0.05755	0.09479	0.06771	0.05247	0.00846	0.04909
mirabilis 5	25.46	0.098	0.14655	0.38148	0.4094	0.34427	0.40475	1.14445	0.70482	1.07234	0.70482	1.16306	6.50384	0.15585	0.25355	0.06746	0.03024	0.03954	0.02326	0.02094	0.01163	0.07444	0.03722	0.03489	0.01861	0.03257	0.02326	0.04885	0.0442	0.03722	0.04885	0.02326	0.03954	0.01396	0.03257	0.06281	0.03489	0.01628	0.08374	0.18376	0.06281	0.07676	0.0535	0.03257	0.01396	0.06513
ventricosa 3	25.36	0.074	0.02516	0.04193	0.13417	0.10063	0.18449	0.20964	0.1174	0.14256	0.34382	0.07547	0.12579	0.27673	0.15933	0.16771	0.20964	0.09224	0.16771	0.07547	0.03354	0.2935	0.09224	0.1174	0.00839	0.06709	0.06709	0.03354	0.10063	0.03354	2.66667	1.99581	3.48847	14.2893	0.01677	0.0587	0.00839	0.07547	0.1174	0.08386	0.04193	0.0587	0.02516	0.00839	0	0.03354
tenax 4	25.09	0.103	0.19849	0.37768	0.35838	0.42316	0.40111	1.30395	0.75811	0.94695	0.86976	1.34668	7.51079	0.19986	0.24122	0.08408	0.03722	0.04135	0.05376	0.02068	0.01792	0.09373	0.03308	0.07305	0.02343	0.03722	0.02619	0.05376	0.05514	0.02343	0.03032	0.00965	0.03859	0.03584	0.04962	0.05651	0.01378	0.01792	0.09786	0.19022	0.05376	0.05927	0.06341	0.02895	0.00414	0.05651
mirabilis 4	24.45	0.108	0.04194	0.14524	0.16979	0.18104	0.08592	0.47459	0.27923	0.6004	0.47971	0.94816	7.02888	0.10024	0.20047	0.07364	0.02966	0.00716	0.00818	0.01534	0.00716	0.0583	0.00511	0.03887	0.00716	0.02046	0.02864	0.02148	0.03478	0.03682	0.03887	0.00716	0.06342	0.00409	0.04296	0.08899	0.05114	0.01534	0.08694	0.1391	0.0491	0.13399	0.09001	0.03171	0.00102	0.01943
mirabilis 6	24.2	0.084	0.18811	0.32958	0.3218	0.38399	0.37466	1.21415	0.67781	0.86902	0.8115	1.18927	6.96152	0.20054	0.2534	0.07307	0.04353	0.02332	0.04197	0.02176	0.01555	0.09017	0.04353	0.06063	0.02332	0.04042	0.02954	0.0684	0.05597	0.02021	0.0171	0.00777	0.03109	0.0342	0.04508	0.08084	0.02643	0.02332	0.06996	0.1508	0.06996	0.08239	0.08706	0.02643	0.00311	0.05908
mirabilis 7	23.57	0.086	0.08882	0.19343	0.16119	0.21119	0.11316	0.64542	0.30198	0.82897	0.61976	1.18491	9.0674	0.18093	0.18619	0.09737	0.01842	0.00921	0.01579	0.00461	0.0125	0.07171	0.01184	0.05198	0.01118	0.03092	0.03158	0.06448	0.05658	0.02303	0.04079	0.00724	0.04342	0.04934	0.04342	0.11119	0.03158	0.02303	0.0875	0.19737	0.06645	0.10066	0.09013	0.02237	0.00658	0.02829
rowaniae 5	22.5	0.098	0.18197	0.36846	0.31131	0.37147	0.35643	1.09936	0.68579	0.87528	0.73993	1.16403	6.47587	0.19401	0.20453	0.07219	0.03008	0.03008	0.04512	0.01504	0.01955	0.0767	0.02557	0.04813	0.01354	0.03609	0.01504	0.04963	0.05865	0.02557	0.02557	0.01203	0.05414	0.02557	0.04512	0.06467	0.02105	0.02857	0.06918	0.16393	0.04963	0.06617	0.05564	0.02707	0.00752	0.05564
rowaniae 6	22.47	0.101	0.05623	0.21672	0.16634	0.19914	0.1066	0.46623	0.34323	0.76729	0.44163	1.22884	8.71903	0.1394	0.23546	0.09957	0.02694	0.0082	0.03983	0.00937	0.01054	0.06677	0.01523	0.03631	0.00586	0.03631	0.04334	0.02929	0.041	0.0328	0.03514	0.00703	0.06091	0.01874	0.01289	0.11246	0.03046	0.00469	0.09137	0.17337	0.07966	0.11363	0.08903	0.06091	0.00351	0.02109
parvula 1	22.46	0.119	0.02959	0.12886	0.15177	0.13268	0.08782	0.4114	0.25486	0.53835	0.42667	0.90394	6.33615	0.09832	0.19472	0.08591	0.021	0.00764	0.00668	0.0105	0.00859	0.05154	0.00382	0.01909	0.00764	0.02195	0.03436	0.01718	0.02864	0.02482	0.01909	0.00382	0.04582	0.01145	0.01718	0.06873	0.03627	0.0105	0.05154	0.10595	0	0.09927	0.05632	0.04391	0.00477	0.01241
albomarginata 3	21.4	0.056	0.00857	0.06002	0.11718	0.13719	0.27724	0.08289	0.04573	0.07717	0.19721	0.04001	0.18006	0.26295	0.19149	0.18006	0.19149	0.06859	0.09432	0.08289	0.05145	0.3887	0.20578	0.17149	0.10289	1.83206	0.09718	0.18578	0.10861	0.05145	0.10861	0.00572	0.03716	0.06574	0.02001	0.23437	24.2626	0.43729	0.27438	1.65199	0.16577	0.25723	0.10003	0.03716	0.19435	0.09432
thai 2	19.83	0.081	0.03431	0.02745	0.09607	0.08921	0.24705	0.28136	0.18529	0.1098	0.26764	0.06862	0.13039	0.22646	0.45292	0.2745	0.26077	0.08921	0.14411	0.17156	0.06862	0.2196	0.12352	0.08921	0.06176	0.08921	0.04117	0.02745	0.08235	0.04804	0.15784	0.04117	0.02745	0.02059	0.04804	0.09607	0.37744	1.06368	0.94016	11.8789	0.25391	0.3294	0.1098	0.12352	0.08235	0.19901
monticola	19.44	0.059	0.01042	0.16148	0.38025	0.22919	0.44796	0.75529	0.79175	1.66684	10.6469	1.25013	1.16679	0.32816	0.40108	0.12501	0.13543	0.20836	0.20836	0.1198	0.0573	0.24482	0.03125	0.04167	0.02604	0.01042	0.02604	0.0573	0.08855	0.1146	0.08334	0.1146	0.1146	0.03125	0.12501	0.18752	0.1198	0.3542	0.2344	0.2917	0.08855	0.16148	0.12501	0.03125	0.1198	0.14585
mirabilis 9	17.65	0.077	0.07957	0.18105	0.1453	0.26984	0.14645	0.67691	0.25716	0.60656	0.45896	1.2039	9.40289	0.11416	0.1649	0.07957	0.02191	0.01499	0.02306	0.00692	0.01499	0.04267	0.0173	0.0565	0.01384	0.02537	0.06342	0.06227	0.07265	0.03575	0.01038	0.01499	0.04151	0.05535	0.03921	0.13031	0.02422	0.01845	0.07842	0.19143	0.07842	0.11301	0.12224	0.02191	0.00692	0.02306
xiphioides 2	17.54	0.046	0.02304	0.07027	0.14975	0.10483	0.326	0.0622	0.16242	0.09676	0.19813	0.02534	0.29259	0.12902	0.07027	0.14514	0.03801	0.08524	0.06451	0.11865	0.07372	0.17049	0.03225	0.07488	0.02765	0.73032	0.04147	0.04262	0.13823	0.04723	0.02995	0.04953	0.03225	0.0311	0.01728	0.12441	0.06336	0.40548	0.417	0.92269	0.77755	1.2268	0.87777	12.9235	1.14962	0.74184
kerrii	17.24	0.074	0.00479	0.11246	0.18065	0.08255	0.04905	0.03709	0.11964	0.05982	0.10528	0.48454	0.05982	0.2309	0.17587	0.21176	0.08614	0.07777	0.05384	0.02273	0.05384	0.15074	0.01555	0.0646	0.01555	0.597	0.05862	0.04666	0.02153	0.08255	0.10409	0.07298	0.01675	0.02632	0.05623	0.05503	0.23928	0.95232	0.80278	15.023	0.32183	0.87456	0.11485	0.07537	0.18424	0.10528
mirabilis 8	16.25	0.05	0.08652	0.16862	0.13948	0.26219	0.13242	0.58177	0.25337	0.49525	0.41933	1.18914	8.79629	0.13419	0.13595	0.07504	0.03355	0.01148	0.02825	0.00088	0.01501	0.0618	0.0309	0.06003	0.01589	0.01324	0.04944	0.05032	0.08475	0.03355	0.02119	0.01942	0.04326	0.04679	0.03531	0.11741	0.02295	0.01501	0.11035	0.18804	0.07769	0.12536	0.08828	0.04061	0.00265	0.05032
rowaniae 2	16.19	0.139	0.07695	0.07562	0.05837	0.14992	0.07032	0.24942	0.1194	0.39138	0.25075	0.42587	3.16418	0.06368	0.0796	0.04776	0.01194	0.01061	0.00531	0.00265	0.01061	0.01725	0.00398	0.01857	0.00133	0.01327	0.01459	0.03184	0.05705	0.01857	0.01194	0.00133	0.01194	0.02653	0.02255	0.04245	0.0199	0.00531	0.03847	0.11012	0.04378	0.05705	0.02388	0.02919	0.00531	0.03582
oblanceolata	12.78	0.025	0	0.11293	0.16313	0.20914	0.15894	0.05856	0.10875	0.10457	0.04601	0	0.1213	0.07111	0.05856	0.17567	0.10875	0.06274	0.19659	0.05856	0.07529	0.15058	0.63577	0.51029	0.40572	0.76962	0.58976	0.71942	7.11059	0.07529	0.17567	0.01673	0.0251	0.06692	0.01673	0.24678	0.10457	0.05019	0.11293	0.10457	0.13803	0.10038	0.10038	0	0.00418	0.04183
ephippiata 2	11.52	0.036	0.03513	0.11222	0.21761	0.1171	0.19907	0.12295	0.08002	0.04782	0.08099	0.02732	0.15223	0.1415	0.10149	0.08197	0.04879	0.06831	0.05953	0.02244	0.04294	0.06636	0.28397	0.56403	2.72451	0.56793	0.18346	0.26543	0.20395	0.00585	0.03708	0.01073	0.07416	0.00488	0.00488	0.06928	0.05562	0.03025	0.13466	0.04196	0.121	0.0605	0.08002	0.01073	0.01073	0.0039
clipeata	10.42	0.059	0.0167	0.03341	0.14032	0.13364	0.18709	0.29066	0.12027	0.11025	0.28398	0.10023	0.13698	0.3508	0.4978	0.39757	0.59468	0.27395	0.47107	0.36416	0.0735	0.36416	1.10584	1.16932	1.28291	1.1927	0.65148	1.01898	1.03568	0.09689	0.17039	0.02339	0.06682	0.01002	0.0167	0.14032	0.15702	0.06348	0.13364	0.24055	0.147	0.1303	0.03675	0.02005	0.01002	0.03007
ephippiata 3	10.32	0.059	0.01013	0.09723	0.24915	0.15192	0.25117	0.11546	0.11343	0.11546	0.14989	0.05064	0.18433	0.14787	0.19648	0.28561	0.19851	0.10331	0.4193	0.09318	0.13572	0.36056	0.54286	0.92773	5.55826	0.93988	0.40107	0.61173	0.8305	0.08508	0.18838	0.02633	0.13369	0.02228	0.02026	0.15395	0.3484	0.09115	0.20256	0.14179	0.21471	0.0709	0.10331	0.02228	0.02026	0.04456
																																						0	0.4	0.51	1	2	3	4	5	73
																																						0	0.1	0.2	0.3	0.4	0.5	0.6	0.7	0.8
																																						0	0.0015	0.003	0.0045	0.006	0.0075	0.009	0.0105	0.012
